# Two different cell-cycle processes determine the timing of cell division in *Escherichia coli*

**DOI:** 10.1101/2021.03.08.434443

**Authors:** Alexandra Colin, Gabriele Micali, Louis Faure, Marco Cosentino Lagomarsino, Sven van Teeffelen

## Abstract

Cells must control the cell cycle to ensure that key processes are brought to completion. In *Escherichia coli*, it is controversial whether cell division is tied to chromosome replication or to a replication-independent inter-division process. A recent model suggests instead that *both* processes may limit cell division with comparable odds in single cells. Here, we tested this possibility experimentally by monitoring single-cell division and replication over multiple generations at slow growth. We then perturbed cell width, causing an increase of the time between replication termination and division. As a consequence, replication became decreasingly limiting for cell division, while correlations between birth and division and between subsequent replication-initiation events were maintained. Our experiments support the hypothesis that both chromosome replication and a replication-independent inter-division process can limit cell division: the two processes have balanced contributions in non-perturbed cells, while our width perturbations increase the odds of the replication-independent process being limiting.

## Supplementary File 2 for "Two different cell-cycle processes determine the timing of cell division in *Escherichia coli*" (part 1 of 3)

ExperimentName	grandmother	mother	cell	Linit_cell	Linit_mother	Lterm_cell	Lterm_mother	Tinit_cell	Tinit_mother	Tterm_cell	Tterm_mother	Tbirth_grandmother	Tbirth_cell	Tbirth_mother	Tdivision_mother	growthrate_mother	growthrate_grandmother	Tdivision_cell	growthrate_cell	Lbirth_cell	Ldivision_cell	Width_cell
untreated-a	1483	1504	1524	1.3164	0.55525	1.7683	0.75687	1518	1362	1566	1416	1248	1500	1374	1494	0.0062974	0.0062679	1608	0.0063462	1.1809	2.4071	0.63946
untreated-a	2076	2115	2131	1.8988	0.81727	2.7398	1.2116	1092	942	1146	1002	804	1038	936	1032	0.0061501	0.0059306	1164	0.0063676	1.4414	3.1735	0.38819
untreated-a	2076	2115	2132	1.8953	0.81727	2.535	1.2116	1086	942	1140	1002	804	1038	936	1032	0.0061501	0.0059306	1164	0.0054955	1.3775	2.8577	0.40476
untreated-a	2092	2122	2147	1.7664	0.91656	2.2879	1.3362	1122	1014	1176	1068	852	1098	978	1092	0.0063532	0.0060007	1188	0.0045442	1.5732	2.4836	0.4208
untreated-a	2092	2121	2150	1.7076	0.88305	2.3496	1.1435	1134	1014	1188	1056	852	1104	978	1098	0.0064222	0.0060007	1224	0.0059212	1.5736	3.0598	0.37449
untreated-a	2092	2121	2151	1.839	0.88305	2.7383	1.1435	1146	1014	1200	1056	852	1104	978	1098	0.0064222	0.0060007	1224	0.0067621	1.511	3.1373	0.40006
untreated-a	2115	2131	2158	1.8953	0.94941	2.4747	1.3699	1206	1092	1254	1146	936	1170	1038	1164	0.0063676	0.0061501	1284	0.0061842	1.5099	3.0479	0.36833
untreated-a	2131	2158	2179	2.1555	0.94765	2.7288	1.2373	1296	1206	1326	1254	1038	1290	1170	1284	0.0061842	0.0063676	1356	0.0087656	1.577	3.2597	0.42742
untreated-a	2933	2969	3000	1.7618	0.81919	2.6036	1.2692	1506	1392	1554	1446	1254	1482	1368	1476	0.0071431	0.007413	1584	0.0070731	1.5671	3.2004	0.55666
untreated-a	2933	2969	3001	1.7011	0.81919	2.345	1.2692	1494	1392	1542	1446	1254	1482	1368	1476	0.0071431	0.007413	1566	0.0071706	1.5692	2.8512	0.56185
untreated-a	2269	2292	2334	1.7658	0.91577	2.3509	1.2079	1416	1296	1464	1344	1176	1386	1254	1380	0.0059473	0.0071572	1506	0.0062346	1.4374	3.1736	0.54908
untreated-a	2293	2326	2353	2.0257	0.88266	2.8515	1.3309	1524	1398	1584	1452	1254	1500	1368	1494	0.0073988	0.007371	1596	0.0055388	1.8284	3.1256	0.52187
untreated-a	2293	2326	2354	1.8309	0.88266	2.2947	1.3309	1506	1398	1554	1452	1254	1500	1368	1494	0.0073988	0.007371	1596	0.005437	1.6973	3.1015	0.52497
untreated-a	2326	2353	2368	1.7044	1.0129	2.4076	1.4258	1626	1524	1674	1584	1368	1602	1500	1596	0.0055388	0.0073988	1716	0.0071374	1.5736	3.3869	0.50377
untreated-a	2326	2354	2369	1.8254	0.91543	2.2056	1.1474	1650	1506	1698	1554	1368	1602	1500	1596	0.005437	0.0073988	1740	0.0051595	1.4423	2.9338	0.54197
untreated-a	2354	2369	2403	1.5674	0.91271	2.2195	1.1028	1770	1650	1830	1698	1500	1746	1602	1740	0.0051595	0.005437	1860	0.0065169	1.4494	2.8124	0.55828
untreated-a	2354	2369	2404	1.7042	0.91271	2.478	1.1028	1782	1650	1842	1698	1500	1746	1602	1740	0.0051595	0.005437	1872	0.0060646	1.5697	3.0687	0.5707
untreated-a	2369	2404	2449	1.5682	0.85212	2.2158	1.239	1902	1782	1950	1842	1602	1878	1746	1872	0.0060646	0.0051595	1986	0.0065362	1.4397	2.8819	0.51501
untreated-a	2404	2449	2474	1.5118	0.78409	2.6079	1.1079	2004	1902	2082	1950	1746	1992	1878	1986	0.0065362	0.0060646	2100	0.0070106	1.4411	2.9992	0.49332
untreated-a	2449	2474	2497	2.0342	0.75591	2.5871	1.3039	2184	2004	2214	2082	1878	2106	1992	2100	0.0070106	0.0065362	2244	0.0067385	1.3757	3.2003	0.50136
untreated-a	2474	2497	2522	1.8353	1.0171	2.7237	1.2935	2286	2184	2358	2214	1992	2250	2106	2244	0.0067385	0.0070106	2376	0.0056643	1.5706	3.1941	0.50537
untreated-a	1010	1019	1039	1.6998	0.78504	2.3532	1.044	1560	1452	1608	1476	1290	1518	1392	1512	0.0076644	0.0083975	1632	0.0068177	1.311	2.8062	0.49216
untreated-a	1010	1020	1040	1.7084	0.75264	2.2877	1.05	1548	1416	1596	1470	1290	1518	1392	1512	0.0072229	0.0083975	1626	0.0065465	1.4449	2.8621	0.4403
untreated-a	1004	1033	1055	1.7013	1.0771	2.4858	1.2085	1680	1548	1752	1590	1278	1632	1494	1626	0.0060388	0.0037186	1782	0.0050068	1.3808	2.9366	0.53173
untreated-a	1004	1033	1056	1.832	1.0771	2.2834	1.2085	1692	1548	1734	1590	1278	1632	1494	1626	0.0060388	0.0037186	1764	0.0043609	1.576	2.7784	0.58937
untreated-a	1020	1040	1058	1.5088	0.85418	2.4221	1.1438	1668	1548	1740	1596	1392	1632	1518	1626	0.0065465	0.0072229	1770	0.0064341	1.3105	2.9281	0.51904
untreated-a	1019	1039	1062	1.7042	0.84992	2.2775	1.1766	1662	1560	1716	1608	1392	1638	1518	1632	0.0068177	0.0076644	1734	0.0058637	1.4435	2.4717	0.36855
untreated-a	1019	1039	1063	1.3808	0.84992	2.0838	1.1766	1650	1560	1710	1608	1392	1638	1518	1632	0.0068177	0.0076644	1740	0.0069352	1.315	2.6085	0.35141
untreated-a	1039	1063	1079	1.769	0.69039	2.2194	1.0419	1800	1650	1848	1710	1518	1746	1638	1740	0.0069352	0.0068177	1872	0.0062759	1.1167	2.732	0.32996
untreated-a	1041	1061	1094	1.7065	0.91332	2.2255	1.2056	1824	1686	1872	1740	1518	1776	1638	1770	0.0057103	0.0069004	1914	0.0053232	1.3882	2.792	0.38933
untreated-a	1061	1094	1112	1.5074	0.85323	2.2205	1.1127	1956	1824	2010	1872	1638	1920	1776	1914	0.0053232	0.0057103	2034	0.0063894	1.2541	2.5903	0.38747
untreated-a	1094	1112	1131	1.5733	0.75372	2.158	1.1102	2082	1956	2142	2010	1776	2040	1920	2034	0.0063894	0.0053232	2172	0.0059678	1.3127	2.7295	0.32618
untreated-a	1285	1295	1304	1.5688	0.75332	2.4801	1.2064	846	756	900	810	648	834	738	828	0.0090687	0.0086296	906	0.007823	1.5744	2.672	0.46095
untreated-a	1285	1296	1305	1.6376	0.72127	2.3556	1.1702	864	750	918	816	648	840	738	834	0.007269	0.0086296	936	0.006941	1.51	2.8083	0.52695
untreated-a	1296	1305	1313	1.7016	0.81881	2.4764	1.1778	972	864	1026	918	738	942	840	936	0.006941	0.007269	1050	0.006414	1.5789	3.0043	0.49576
untreated-a	1296	1305	1314	1.5706	0.81881	2.1556	1.1778	984	864	1038	918	738	942	840	936	0.006941	0.007269	1092	0.0060632	1.3132	3.0458	0.53526
untreated-a	1305	1313	1331	1.6323	0.85081	2.5457	1.2382	1092	972	1140	1026	840	1056	942	1050	0.006414	0.006941	1158	0.0079547	1.3137	2.9261	0.49675
untreated-a	1305	1314	1337	1.7692	0.7853	2.2825	1.0778	1134	984	1182	1038	840	1098	942	1092	0.0060632	0.006941	1230	0.0053426	1.5162	2.9757	0.47655
untreated-a	1336	1349	1362	1.5732	0.7522	2.2226	1.0143	1356	1236	1410	1284	1098	1338	1218	1332	0.0063587	0.0059541	1440	0.007155	1.4425	2.9272	0.52538
untreated-a	1336	1349	1364	1.57	0.7522	2.277	1.0143	1356	1236	1416	1284	1098	1338	1218	1332	0.0063587	0.0059541	1458	0.0062529	1.3756	2.8735	0.56451
untreated-a	1349	1364	1377	1.5044	0.78499	2.2217	1.1385	1470	1356	1530	1416	1218	1464	1338	1458	0.0062529	0.0063587	1572	0.0068267	1.5078	2.9997	0.5242
untreated-a	1349	1364	1378	1.509	0.78499	2.0893	1.1385	1476	1356	1530	1416	1218	1464	1338	1458	0.0062529	0.0063587	1572	0.0070951	1.3803	2.994	0.47242
untreated-a	1364	1378	1386	1.4422	0.75449	2.2138	1.0446	1596	1476	1650	1530	1338	1578	1464	1572	0.0070951	0.0062529	1686	0.006755	1.3784	2.7258	0.46663
untreated-a	1930	1974	1993	1.6355	0.7219	2.6123	1.0745	2310	2190	2364	2244	2040	2262	2160	2256	0.0083698	0.008416	2364	0.00792	1.1165	2.6123	0.48821
untreated-a	1930	1975	2000	1.5151	0.68765	2.0222	1.0795	2298	2202	2346	2256	2040	2280	2160	2274	0.007782	0.008416	2376	0.0076385	1.2455	2.6157	0.47307
untreated-a	3075	3112	3136	1.5052	0.68828	2.2155	1.0482	954	804	1008	870	636	894	780	888	0.0058268	0.0065551	1032	0.0066756	0.99201	2.5356	0.50087
untreated-a	3075	3111	3139	1.5757	0.65978	2.0878	0.94803	972	816	1020	870	636	900	780	894	0.0060161	0.0065551	1050	0.0055243	1.1236	2.6005	0.58765
untreated-a	3112	3136	3179	1.5059	0.75259	2.1564	1.1077	1062	954	1122	1008	780	1038	894	1032	0.0066756	0.0058268	1164	0.0054984	1.444	2.8018	0.41903
untreated-a	3111	3139	3184	1.7656	0.78785	2.5486	1.0439	1116	972	1170	1020	780	1056	900	1050	0.0055243	0.0060161	1188	0.0065833	1.249	2.9856	0.48597
untreated-a	3138	3180	3222	1.5129	0.75481	2.0301	1.0431	1200	1086	1248	1134	900	1170	1044	1164	0.006686	0.0070296	1296	0.0065861	1.2484	2.8052	0.50627
untreated-a	3138	3181	3226	2.0223	0.7877	2.616	1.112	1236	1080	1278	1140	900	1182	1044	1176	0.0060649	0.0070296	1296	0.0061867	1.5093	3.0477	0.51339
untreated-a	3139	3184	3228	1.6989	0.88282	2.29	1.2743	1224	1116	1272	1170	900	1194	1056	1188	0.0065833	0.0055243	1296	0.005981	1.4401	2.6693	0.34493
untreated-a	3180	3222	3253	1.636	0.75644	2.4029	1.015	1332	1200	1386	1248	1044	1302	1170	1296	0.0065861	0.006686	1392	0.0068912	1.3749	2.5487	0.45014
untreated-a	3222	3253	3274	1.5696	0.81802	2.3455	1.2014	1434	1332	1488	1386	1170	1398	1302	1392	0.0068912	0.0065861	1494	0.0067798	1.2505	2.4184	0.41995
untreated-a	3340	3362	3375	1.769	0.88227	2.4139	1.3328	1998	1854	2046	1914	1686	1938	1800	1932	0.0065608	0.0064471	2076	0.0057208	1.2472	2.922	0.51255
untreated-a	3362	3375	3393	1.5714	0.88452	2.0909	1.207	2124	1998	2184	2046	1800	2082	1938	2076	0.0057208	0.0065608	2208	0.0053	1.1905	2.4146	0.47839
untreated-a	3361	3381	3402	2.0262	1.0463	2.6086	1.4936	2244	2052	2310	2130	1794	2154	1968	2148	0.0044659	0.0051998	2334	0.0040176	1.3775	2.9928	0.51822
untreated-a	3375	3393	3415	1.5095	0.78571	2.0958	1.0455	2286	2124	2340	2184	1938	2214	2082	2208	0.0053	0.0057208	2364	0.0059498	1.1188	2.4113	0.54559
untreated-a	4291	4313	4330	1.7654	0.91619	2.5555	1.2057	1140	1038	1206	1080	894	1110	1008	1104	0.0069612	0.0071363	1206	0.0061481	1.4416	2.5555	0.38348
untreated-a	4291	4313	4331	1.5686	0.91619	2.3567	1.2057	1128	1038	1182	1080	894	1110	1008	1104	0.0069612	0.0071363	1188	0.0079815	1.31	2.5483	0.481
untreated-a	4313	4331	4356	1.7035	0.78429	2.5488	1.1783	1236	1128	1290	1182	1008	1194	1110	1188	0.0079815	0.0069612	1302	0.0077021	1.3153	2.8697	0.47438
untreated-a	4313	4330	4359	1.9033	0.88268	2.4733	1.2778	1278	1140	1314	1206	1008	1212	1110	1206	0.0061481	0.0069612	1332	0.006782	1.2542	2.8065	0.47414
untreated-a	4330	4359	4379	1.7671	0.95164	2.548	1.2366	1374	1278	1422	1314	1110	1338	1212	1332	0.006782	0.0061481	1446	0.00739	1.4438	2.9921	0.4634
untreated-a	4330	4359	4380	2.0239	0.95164	2.5399	1.2366	1398	1278	1434	1314	1110	1338	1212	1332	0.006782	0.0061481	1458	0.006862	1.3135	3.1081	0.49056
untreated-a	4359	4379	4396	1.8369	0.88357	2.4796	1.274	1482	1374	1524	1422	1212	1452	1338	1446	0.00739	0.006782	1548	0.0070163	1.5108	3.0015	0.44201
untreated-a	4359	4379	4397	1.8324	0.88357	2.3496	1.274	1482	1374	1524	1422	1212	1452	1338	1446	0.00739	0.006782	1548	0.0067413	1.4479	2.7958	0.48628
untreated-a	4359	4380	4401	1.5717	1.0119	2.2139	1.2699	1464	1398	1518	1434	1212	1464	1338	1458	0.006862	0.006782	1548	0.0069883	1.5717	2.7922	0.45311
untreated-a	4379	4396	4417	1.6442	0.91844	2.4883	1.2398	1578	1482	1638	1524	1338	1554	1452	1548	0.0070163	0.00739	1656	0.0063659	1.4412	2.8155	0.48365
untreated-a	4379	4396	4418	2.084	0.91844	2.3477	1.2398	1614	1482	1638	1524	1338	1554	1452	1548	0.0070163	0.00739	1656	0.0058944	1.4429	2.6114	0.49368
untreated-a	4396	4417	4448	1.6351	0.82212	2.218	1.2442	1698	1578	1740	1638	1452	1662	1554	1656	0.0063659	0.0070163	1782	0.0068179	1.3753	3.004	0.49098
untreated-a	4396	4417	4449	1.4435	0.82212	2.0252	1.2442	1692	1578	1746	1638	1452	1662	1554	1656	0.0063659	0.0070163	1782	0.005871	1.3169	2.6028	0.55201
untreated-a	4417	4449	4474	1.3133	0.72174	1.9609	1.0126	1806	1692	1872	1746	1554	1788	1662	1782	0.005871	0.0063659	1902	0.0058294	1.1803	2.4104	0.53651
untreated-a	4926	4957	4993	1.3149	0.78775	1.7633	1.0472	1488	1398	1542	1446	1260	1488	1362	1482	0.006198	0.0061255	1584	0.0075328	1.3149	2.608	0.41664
untreated-a	4926	4957	4995	1.3808	0.78775	1.9644	1.0472	1488	1398	1548	1446	1260	1488	1362	1482	0.006198	0.0061255	1596	0.0067526	1.3808	2.7362	0.36354
untreated-a	5406	5427	5448	1.5768	0.88312	2.1553	1.2062	1056	942	1110	990	834	1020	906	1014	0.0065092	0.0080438	1128	0.0059732	1.3147	2.6741	0.40588
untreated-a	5406	5427	5449	1.7077	0.88312	2.4785	1.2062	1050	942	1104	990	834	1020	906	1014	0.0065092	0.0080438	1122	0.0059525	1.509	2.6749	0.42905
untreated-a	6064	6079	6112	1.8986	0.98153	2.549	1.3669	1290	1182	1338	1236	1026	1254	1116	1248	0.0056268	0.0073392	1356	0.0067677	1.5006	3.0583	0.43072
untreated-a	6064	6079	6113	1.8345	0.98153	2.7215	1.3669	1302	1182	1350	1236	1026	1254	1116	1248	0.0056268	0.0073392	1362	0.0070555	1.4386	2.9817	0.48379
untreated-a	188	200	214	1.6373	0.75236	2.3427	1.1389	1362	1260	1416	1308	1128	1350	1230	1344	0.0079236	0.0085596	1428	0.007194	1.5119	2.5434	0.57035
untreated-a	188	200	215	1.5708	0.75236	2.3465	1.1389	1362	1260	1416	1308	1128	1350	1230	1344	0.0079236	0.0085596	1446	0.0073164	1.4384	2.9915	0.55747
untreated-a	200	214	223	1.5097	0.81865	2.1583	1.1713	1464	1362	1518	1416	1230	1434	1350	1428	0.007194	0.0079236	1554	0.0062449	1.3105	2.7441	0.54196
untreated-a	200	214	224	1.4452	0.81865	1.9646	1.1713	1464	1362	1518	1416	1230	1434	1350	1428	0.007194	0.0079236	1554	0.0068879	1.1819	2.7514	0.50498
untreated-a	200	215	227	1.7036	0.78538	2.3506	1.1733	1470	1362	1518	1416	1230	1452	1350	1446	0.0073164	0.0079236	1554	0.0069227	1.5019	3.0538	0.54602
untreated-a	200	215	228	1.963	0.78538	2.6673	1.1733	1488	1362	1530	1416	1230	1452	1350	1446	0.0073164	0.0079236	1548	0.0072424	1.5799	3.1066	0.56446
untreated-a	215	227	244	1.5061	0.85179	2.3568	1.1753	1566	1470	1626	1518	1350	1560	1452	1554	0.0069227	0.0073164	1656	0.0077968	1.511	3.1732	0.51427
untreated-a	227	244	257	1.8307	0.75307	2.4793	1.1784	1680	1566	1728	1626	1452	1662	1560	1656	0.0077968	0.0069227	1758	0.0067276	1.5711	3.1209	0.54937
untreated-a	227	244	258	1.7666	0.75307	2.5489	1.1784	1698	1566	1746	1626	1452	1662	1560	1656	0.0077968	0.0069227	1776	0.0074609	1.505	3.1914	0.52297
untreated-a	548	560	574	1.6373	0.75236	2.3427	1.1389	1362	1260	1416	1308	1128	1350	1230	1344	0.0079236	0.0085596	1428	0.007194	1.5119	2.5434	0.57035
untreated-a	548	560	575	1.5708	0.75236	2.3465	1.1389	1362	1260	1416	1308	1128	1350	1230	1344	0.0079236	0.0085596	1446	0.0073164	1.4384	2.9915	0.55747
untreated-a	560	574	583	1.5097	0.81865	2.1583	1.1713	1464	1362	1518	1416	1230	1434	1350	1428	0.007194	0.0079236	1554	0.0062449	1.3105	2.7441	0.54196
untreated-a	560	574	584	1.4452	0.81865	1.9646	1.1713	1464	1362	1518	1416	1230	1434	1350	1428	0.007194	0.0079236	1554	0.0068879	1.1819	2.7514	0.50498
untreated-a	560	575	587	1.7036	0.78538	2.3506	1.1733	1470	1362	1518	1416	1230	1452	1350	1446	0.0073164	0.0079236	1554	0.0069227	1.5019	3.0538	0.54602
untreated-a	560	575	588	1.963	0.78538	2.6673	1.1733	1488	1362	1530	1416	1230	1452	1350	1446	0.0073164	0.0079236	1548	0.0072424	1.5799	3.1066	0.56446
untreated-a	575	587	604	1.5061	0.85179	2.3568	1.1753	1566	1470	1626	1518	1350	1560	1452	1554	0.0069227	0.0073164	1656	0.0077968	1.511	3.1732	0.51427
untreated-a	587	604	617	1.8307	0.75307	2.4793	1.1784	1680	1566	1728	1626	1452	1662	1560	1656	0.0077968	0.0069227	1758	0.0067276	1.5711	3.1209	0.54937
untreated-a	587	604	618	1.7666	0.75307	2.5489	1.1784	1698	1566	1746	1626	1452	1662	1560	1656	0.0077968	0.0069227	1776	0.0074609	1.505	3.1914	0.52297
untreated-a	856	874	887	1.8932	0.91712	2.5452	1.4632	810	714	858	774	612	786	708	780	0.0079157	0.0089277	870	0.0068408	1.635	2.7969	0.54694
untreated-a	957	974	997	1.8988	0.853	2.6089	1.1776	1446	1332	1494	1386	1152	1422	1284	1416	0.0065256	0.0054214	1518	0.0068367	1.5714	2.9851	0.51105
untreated-a	957	974	998	1.775	0.853	2.4694	1.1776	1458	1332	1506	1386	1152	1422	1284	1416	0.0065256	0.0054214	1536	0.0067388	1.3755	3.0589	0.52513
untreated-a	1007	1027	1041	1.702	0.91421	2.2942	1.24	1752	1656	1800	1704	1518	1734	1626	1728	0.0069262	0.0066623	1818	0.0070215	1.5083	2.6685	0.57998
untreated-a	1027	1041	1051	1.7613	0.85102	2.5442	1.1471	1890	1752	1938	1800	1626	1824	1734	1818	0.0070215	0.0069262	1950	0.0068099	1.1812	2.863	0.6048
untreated-a	1041	1051	1065	1.8367	0.88064	2.5951	1.2721	2004	1890	2052	1938	1734	1956	1824	1950	0.0068099	0.0070215	2076	0.0060597	1.6354	3.1807	0.56108
untreated-a	1041	1051	1066	1.9641	0.88064	2.5354	1.2721	1998	1890	2046	1938	1734	1956	1824	1950	0.0068099	0.0070215	2076	0.0064224	1.245	2.9449	0.57523
untreated-a	1494	1518	1536	2.0247	0.94796	2.6788	1.3967	2184	2052	2232	2112	1896	2136	2028	2130	0.0064404	0.0064624	2256	0.0056503	1.5722	3.1837	0.51094
untreated-a	1493	1521	1541	1.8971	1.0108	2.7973	1.3673	2166	2064	2214	2106	1896	2142	2034	2136	0.0072424	0.0063048	2238	0.007551	1.7023	3.3147	0.52977
untreated-a	1699	1710	1721	1.6374	0.75363	2.2884	1.0722	948	822	996	876	672	912	798	906	0.0067924	0.0063714	1020	0.0068435	1.3117	2.789	0.53602
untreated-a	1699	1710	1722	1.5039	0.75363	2.1656	1.0722	954	822	1002	876	672	912	798	906	0.0067924	0.0063714	1026	0.0071596	1.2419	2.6511	0.48121
untreated-a	1710	1721	1727	1.6423	0.81868	2.6788	1.1442	1062	948	1134	996	798	1026	912	1020	0.0068435	0.0067924	1134	0.0065024	1.3757	2.6788	0.4972
untreated-a	1710	1722	1729	1.4391	0.75194	2.214	1.0828	1068	954	1116	1002	798	1032	912	1026	0.0071596	0.0067924	1134	0.0075195	1.2442	2.5258	0.51671
untreated-a	1721	1727	1735	1.5749	0.82116	2.1516	1.3394	1170	1062	1212	1134	912	1140	1026	1134	0.0065024	0.0068435	1236	0.0078199	1.2422	2.6622	0.53873
untreated-a	1815	1825	1845	1.8327	0.85309	2.4743	1.268	1986	1878	2034	1926	1734	1956	1836	1950	0.007439	0.0073376	2058	0.007265	1.5049	3.1049	0.5408
untreated-a	1824	1839	1850	1.7716	0.91541	2.8075	1.2716	2064	1968	2124	2016	1836	2028	1944	2022	0.0069609	0.0087057	2130	0.0073707	1.3142	2.869	0.52097
untreated-a	1825	1845	1860	1.9614	0.91636	2.3506	1.2371	2088	1986	2130	2034	1836	2064	1956	2058	0.007265	0.007439	2166	0.0067457	1.6297	3.1805	0.50236
untreated-a	1845	1860	1878	2.1588	0.9807	3.0054	1.1753	2226	2088	2268	2130	1956	2172	2064	2166	0.0067457	0.007265	2292	0.0065714	1.7044	3.4935	0.49089
untreated-a	2094	2119	2134	1.9639	1.0734	2.4831	1.3735	1110	996	1164	1044	828	1086	960	1080	0.0052599	0.00591	1212	0.0051578	1.6964	3.3031	0.49827
untreated-a	2094	2119	2135	1.8959	1.0734	2.4118	1.3735	1122	996	1176	1044	828	1086	960	1080	0.0052599	0.00591	1206	0.0051136	1.5675	2.9905	0.56178
untreated-a	2094	2120	2136	1.5832	0.88385	2.1583	1.2105	1128	1002	1170	1056	828	1086	960	1080	0.0059389	0.00591	1212	0.0066071	1.4505	2.9405	0.53433
untreated-a	2119	2135	2172	1.8999	0.94797	2.5418	1.2059	1248	1122	1296	1176	960	1212	1086	1206	0.0051136	0.0052599	1314	0.0061131	1.6419	2.9499	0.47775
untreated-a	2119	2135	2173	1.6369	0.94797	2.3494	1.2059	1248	1122	1302	1176	960	1212	1086	1206	0.0051136	0.0052599	1332	0.0062445	1.3746	2.8753	0.56934
untreated-a	2119	2134	2178	1.762	0.98196	2.4205	1.2416	1224	1110	1284	1164	960	1218	1086	1212	0.0051578	0.0052599	1314	0.0058048	1.6352	3.0025	0.49916
untreated-a	2119	2134	2179	1.6401	0.98196	2.4141	1.2416	1230	1110	1290	1164	960	1218	1086	1212	0.0051578	0.0052599	1320	0.0065797	1.5712	2.9407	0.51495
untreated-a	2120	2136	2181	1.6368	0.79159	2.1595	1.0792	1236	1128	1290	1170	960	1218	1086	1212	0.0066071	0.0059389	1314	0.0061644	1.4473	2.7336	0.37875
untreated-a	2134	2178	2198	1.6984	0.88101	2.4744	1.2102	1350	1224	1410	1284	1086	1320	1218	1314	0.0058048	0.0051578	1440	0.0062287	1.5107	3.0495	0.47936
untreated-a	2135	2172	2199	1.5737	0.94997	2.6485	1.2709	1344	1248	1404	1296	1086	1320	1212	1314	0.0061131	0.0051136	1422	0.0075852	1.4442	2.9952	0.4228
untreated-a	2134	2179	2203	1.7643	0.82007	2.4785	1.2071	1356	1230	1404	1290	1086	1326	1218	1320	0.0065797	0.0051578	1422	0.0063157	1.5102	2.8017	0.51437
untreated-a	2135	2173	2206	1.5757	0.81844	2.0251	1.1747	1368	1248	1410	1302	1086	1338	1212	1332	0.0062445	0.0051136	1422	0.0065299	1.3905	2.413	0.50909
untreated-a	2178	2198	2219	1.765	0.84918	2.475	1.2372	1476	1350	1524	1410	1218	1446	1320	1440	0.0062287	0.0058048	1554	0.0065374	1.5064	3.0576	0.49022
untreated-a	2178	2198	2220	2.0342	0.84918	2.6155	1.2372	1506	1350	1554	1410	1218	1446	1320	1440	0.0062287	0.0058048	1596	0.0057103	1.5077	3.506	0.45971
untreated-a	2198	2220	2244	1.9579	1.0171	2.6188	1.3078	1620	1506	1674	1554	1320	1602	1446	1596	0.0057103	0.0062287	1710	0.0057079	1.7044	3.1917	0.48776
untreated-a	2261	2278	2289	1.7665	0.8534	2.6051	1.2079	2118	1968	2184	2028	1824	2064	1932	2058	0.0057929	0.0062066	2208	0.0055648	1.3735	2.9901	0.50668
untreated-a	2261	2278	2290	1.6416	0.8534	2.342	1.2079	2106	1968	2160	2028	1824	2064	1932	2058	0.0057929	0.0062066	2184	0.0055738	1.5081	2.6887	0.53049
untreated-a	2473	2494	2517	1.7028	0.85453	2.2805	1.1374	990	882	1032	924	708	948	816	942	0.0059572	0.0082631	1056	0.0071345	1.317	2.7948	0.49772
untreated-a	2494	2517	2527	1.5068	0.85142	2.4007	1.1402	1080	990	1146	1032	816	1062	948	1056	0.0071345	0.0059572	1158	0.0068299	1.3757	2.5973	0.46541
untreated-a	2620	2641	2654	2.0257	0.75564	2.9876	1.275	2256	2112	2310	2184	1968	2196	2088	2190	0.0069321	0.0065956	2322	0.0064166	1.4381	3.3108	0.49175
untreated-a	2620	2641	2655	1.8293	0.75564	2.5469	1.275	2250	2112	2304	2184	1968	2196	2088	2190	0.0069321	0.0065956	2328	0.0064538	1.3103	3.0505	0.49128
untreated-a	2821	2848	2878	1.695	0.82085	2.5394	1.2734	876	762	930	822	630	846	726	840	0.0074736	0.0083119	948	0.0074684	1.3132	2.9319	0.40992
untreated-a	2847	2883	2902	1.7092	0.88534	2.4117	1.2402	972	870	1026	918	726	954	858	948	0.0071569	0.0071225	1044	0.0069785	1.5756	2.7986	0.46516
untreated-a	3010	3032	3051	1.3772	0.78642	2.0909	1.0789	1638	1524	1692	1578	1368	1614	1488	1608	0.0058529	0.005582	1698	0.0071601	1.1798	2.2158	0.4993
untreated-a	3425	3454	3470	1.774	0.91856	2.4781	1.2106	1146	1044	1200	1086	876	1122	1014	1116	0.0064775	0.0069489	1218	0.0070392	1.4426	2.9222	0.46206
untreated-a	3425	3454	3471	1.7055	0.91856	2.731	1.2106	1152	1044	1206	1086	876	1122	1014	1116	0.0064775	0.0069489	1218	0.0078434	1.3756	2.9278	0.49512
untreated-a	3454	3470	3494	1.8868	0.88698	2.4828	1.2391	1266	1146	1314	1200	1014	1224	1122	1218	0.0070392	0.0064775	1350	0.0059459	1.5794	3.1831	0.46935
untreated-a	3454	3470	3495	1.7671	0.88698	2.6774	1.2391	1272	1146	1326	1200	1014	1224	1122	1218	0.0070392	0.0064775	1344	0.0065831	1.4462	3.0588	0.43661
untreated-a	3470	3495	3520	1.6997	0.88356	2.5984	1.3387	1374	1272	1434	1326	1122	1350	1224	1344	0.0065831	0.0070392	1458	0.0071337	1.3726	3.0637	0.47187
untreated-a	3470	3494	3523	2.0225	0.9434	2.6041	1.2414	1404	1266	1446	1314	1122	1356	1224	1350	0.0059459	0.0070392	1470	0.0058007	1.6435	3.0726	0.48816
untreated-a	3470	3494	3524	2.0309	0.9434	2.6011	1.2414	1392	1266	1434	1314	1122	1356	1224	1350	0.0059459	0.0070392	1464	0.0058339	1.4401	3.1124	0.50992
untreated-a	3495	3520	3539	1.7619	0.84985	2.5502	1.2992	1488	1374	1536	1434	1224	1464	1350	1458	0.0071337	0.0065831	1560	0.0073622	1.5077	2.9762	0.42855
untreated-a	3495	3520	3540	1.6383	0.84985	2.3527	1.2992	1482	1374	1542	1434	1224	1464	1350	1458	0.0071337	0.0065831	1572	0.0066301	1.3751	2.9301	0.46323
untreated-a	3494	3524	3542	1.9656	1.0154	2.6098	1.3005	1512	1392	1560	1434	1224	1470	1356	1464	0.0058339	0.0059459	1590	0.0060539	1.5739	3.1882	0.44857
untreated-a	3494	3524	3543	2.0882	1.0154	2.7924	1.3005	1524	1392	1572	1434	1224	1470	1356	1464	0.0058339	0.0059459	1596	0.0062926	1.5083	3.3685	0.49924
untreated-a	3494	3523	3547	1.8942	1.0113	2.4829	1.302	1500	1404	1542	1446	1224	1476	1356	1470	0.0058007	0.0059459	1578	0.0072018	1.5063	3.252	0.44166
untreated-a	3494	3523	3548	1.7596	1.0113	2.7929	1.302	1506	1404	1572	1446	1224	1476	1356	1470	0.0058007	0.0059459	1584	0.0067654	1.5125	3.0042	0.47106
untreated-a	3524	3542	3573	1.9018	0.98278	2.7187	1.3049	1620	1512	1674	1560	1356	1596	1470	1590	0.0060539	0.0058339	1680	0.0067735	1.7626	2.9819	0.46988
untreated-a	3524	3542	3574	1.831	0.98278	2.6692	1.3049	1626	1512	1680	1560	1356	1596	1470	1590	0.0060539	0.0058339	1686	0.0067383	1.5057	2.7904	0.50955
untreated-a	3524	3543	3578	1.8318	1.0441	2.6621	1.3962	1620	1524	1674	1572	1356	1602	1470	1596	0.0062926	0.0058339	1704	0.0061289	1.6392	3.1111	0.49327
untreated-a	3660	3686	3714	1.7749	0.85005	2.4109	1.4684	2220	2100	2274	2184	1950	2196	2070	2190	0.0062579	0.0066857	2298	0.0061554	1.578	2.9129	0.44522
untreated-a	3660	3686	3715	1.5746	0.85005	2.2739	1.4684	2220	2100	2268	2184	1950	2196	2070	2190	0.0062579	0.0066857	2292	0.0068397	1.4448	2.6702	0.58968
untreated-a	3950	3986	4015	1.505	0.68798	2.3527	1.104	984	864	1038	924	738	942	846	936	0.0075566	0.0073757	1044	0.0082195	1.116	2.4774	0.47081
untreated-a	3950	3986	4016	1.7058	0.68798	2.2809	1.104	996	864	1050	924	738	942	846	936	0.0075566	0.0073757	1074	0.0065653	1.1819	2.8519	0.4116
untreated-a	3950	3985	4023	1.3155	0.68991	1.9479	1.0358	1002	888	1050	942	738	972	846	966	0.0071491	0.0073757	1074	0.0073494	1.0498	2.3388	0.47393
untreated-a	3950	3985	4024	1.4477	0.68991	1.6359	1.0358	990	888	1014	942	738	972	846	966	0.0071491	0.0073757	1080	0.0071749	1.2562	2.7227	0.47632
untreated-a	3957	3993	4028	1.5702	0.72021	2.1535	1.0096	1032	906	1080	954	750	996	876	990	0.0068601	0.006149	1104	0.0062639	1.1832	2.4904	0.44515
untreated-a	3957	3994	4033	1.504	0.88347	2.09	1.0147	1038	942	1092	966	750	1008	876	1002	0.0068862	0.006149	1116	0.0057881	1.3146	2.4085	0.57405
untreated-a	3986	4015	4042	1.5748	0.75248	2.4635	1.1763	1080	984	1134	1038	846	1050	942	1044	0.0082195	0.0075566	1146	0.0071606	1.3796	2.5343	0.34979
untreated-a	3985	4023	4044	1.3781	0.65775	2.1511	0.97397	1122	1002	1182	1050	846	1080	972	1074	0.0073494	0.0071491	1194	0.0072261	1.122	2.4117	0.44159
untreated-a	3985	4024	4047	1.5748	0.72387	2.2243	0.81793	1122	990	1182	1014	846	1086	972	1080	0.0071749	0.0071491	1206	0.0062357	1.249	2.6646	0.44255
untreated-a	3985	4024	4048	1.6359	0.72387	2.2808	0.81793	1122	990	1170	1014	846	1086	972	1080	0.0071749	0.0071491	1194	0.0069441	1.3748	2.8561	0.46447
untreated-a	3994	4033	4061	1.6978	0.75201	2.4159	1.045	1188	1038	1236	1092	876	1122	1008	1116	0.0057881	0.0068862	1272	0.0066476	1.1884	3.1179	0.54337
untreated-a	3994	4033	4062	1.5039	0.75201	2.0931	1.045	1170	1038	1224	1092	876	1122	1008	1116	0.0057881	0.0068862	1254	0.0058742	1.1844	2.5396	0.52947
untreated-a	4023	4044	4076	1.2486	0.68906	1.8954	1.0755	1224	1122	1278	1182	972	1200	1080	1194	0.0072261	0.0073494	1290	0.0073365	1.1894	2.1464	0.45667
untreated-a	4033	4062	4087	1.4422	0.75196	2.2217	1.0466	1284	1170	1344	1224	1008	1260	1122	1254	0.0058742	0.0057881	1368	0.0071889	1.318	2.7986	0.50994
untreated-a	4033	4062	4088	1.6378	0.75196	2.4161	1.0466	1320	1170	1374	1224	1008	1260	1122	1254	0.0058742	0.0057881	1404	0.0064688	1.3193	3.1163	0.46504
untreated-a	4043	4083	4096	1.6372	0.72049	2.1561	1.0731	1356	1230	1398	1290	1080	1332	1206	1326	0.0071527	0.0073057	1428	0.0068423	1.44	2.8017	0.36967
untreated-a	4043	4084	4097	1.4707	0.88344	2.2245	1.202	1320	1254	1386	1296	1080	1332	1206	1326	0.0072013	0.0073057	1422	0.0076854	1.5089	2.9236	0.49501
untreated-a	4043	4084	4099	1.4707	0.88344	2.0843	1.202	1320	1254	1374	1296	1080	1332	1206	1326	0.0072013	0.0073057	1398	0.008108	1.5692	2.6151	0.42408
untreated-a	4062	4088	4107	1.5043	0.81892	2.3445	1.208	1428	1320	1488	1374	1122	1410	1260	1404	0.0064688	0.0058742	1512	0.0073669	1.3796	2.8086	0.45423
untreated-a	4062	4088	4108	1.7761	0.81892	2.2844	1.208	1428	1320	1476	1374	1122	1410	1260	1404	0.0064688	0.0058742	1500	0.0059566	1.6316	2.7406	0.4852
untreated-a	4084	4097	4109	1.5074	0.73535	2.2834	1.1122	1440	1320	1488	1386	1206	1428	1332	1422	0.0076854	0.0072013	1524	0.0083414	1.447	2.9946	0.43132
untreated-a	4083	4096	4114	1.4359	0.81859	2.1378	1.078	1452	1356	1506	1398	1206	1434	1332	1428	0.0068423	0.0071527	1548	0.0075358	1.3109	2.9231	0.4805
untreated-a	4088	4108	4120	2.0754	0.88804	2.7362	1.1422	1572	1428	1614	1476	1260	1506	1410	1500	0.0059566	0.0064688	1644	0.0067118	1.3789	3.3766	0.42866
untreated-a	4088	4107	4123	1.3776	0.75215	2.2176	1.1723	1524	1428	1584	1488	1260	1518	1410	1512	0.0073669	0.0064688	1608	0.0080783	1.3143	2.7379	0.53997
untreated-a	4096	4114	4126	1.5053	0.71795	1.8339	1.0689	1554	1452	1584	1506	1332	1554	1434	1548	0.0075358	0.0068423	1632	0.0080422	1.5053	2.7885	0.52879
untreated-a	4096	4114	4127	1.4457	0.71795	2.2924	1.0689	1560	1452	1620	1506	1332	1554	1434	1548	0.0075358	0.0068423	1662	0.0084053	1.3759	3.3732	0.49735
untreated-a	4114	4126	4134	1.572	0.75266	2.3555	0.91694	1668	1554	1728	1584	1434	1638	1554	1632	0.0080422	0.0075358	1734	0.006599	1.4524	2.5403	0.45424
untreated-a	4108	4120	4136	2.0262	1.0377	2.5514	1.3681	1686	1572	1728	1614	1410	1650	1506	1644	0.0067118	0.0059566	1746	0.0065832	1.5754	3.0069	0.50612
untreated-a	4120	4136	4150	2.0224	1.0131	2.5385	1.2757	1776	1686	1818	1728	1506	1752	1650	1746	0.0065832	0.0067118	1848	0.0066117	1.6373	3.1809	0.41687
untreated-a	5170	5188	5195	1.576	0.78778	2.2891	1.1426	1662	1560	1728	1614	1410	1650	1554	1644	0.0069994	0.0058475	1758	0.0068234	1.3724	2.9297	0.48386
untreated-a	332	347	370	1.6378	0.78534	2.4246	1.1077	1608	1494	1668	1548	1368	1584	1476	1578	0.0068742	0.0072794	1686	0.0069673	1.4447	2.8536	0.53201
untreated-a	332	347	371	1.5046	0.78534	2.281	1.1077	1602	1494	1656	1548	1368	1584	1476	1578	0.0068742	0.0072794	1692	0.007381	1.3067	2.9235	0.58167
untreated-a	347	370	398	1.5125	0.8189	2.291	1.2123	1710	1608	1770	1668	1476	1692	1584	1686	0.0069673	0.0068742	1812	0.0070378	1.3766	3.1823	0.52119
untreated-a	347	371	399	1.8264	0.7523	2.2893	1.1405	1728	1602	1758	1656	1476	1698	1584	1692	0.007381	0.0068742	1782	0.00752	1.5034	2.8126	0.57435
untreated-a	347	371	400	1.4412	0.7523	2.1575	1.1405	1704	1602	1764	1656	1476	1698	1584	1692	0.007381	0.0068742	1812	0.0064081	1.376	2.8807	0.51612
untreated-a	371	399	415	1.8965	0.91319	2.6195	1.1447	1830	1728	1884	1758	1584	1788	1698	1782	0.00752	0.007381	1908	0.0066083	1.5021	3.1313	0.54754
untreated-a	371	399	416	1.8952	0.91319	2.6715	1.1447	1836	1728	1884	1758	1584	1788	1698	1782	0.00752	0.007381	1902	0.0070225	1.449	3.1768	0.56567
untreated-a	371	400	421	1.7018	0.72061	2.5422	1.0787	1848	1704	1908	1764	1584	1818	1698	1812	0.0064081	0.007381	1932	0.0067051	1.437	2.9885	0.50343
untreated-a	400	421	442	2.0958	0.85091	2.9266	1.2711	1986	1848	2040	1908	1698	1938	1818	1932	0.0067051	0.0064081	2052	0.0065602	1.5126	3.1834	0.53171
untreated-a	400	421	443	1.6969	0.85091	2.341	1.2711	1980	1848	2034	1908	1698	1938	1818	1932	0.0067051	0.0064081	2070	0.0059257	1.3772	3.0006	0.53951
untreated-a	421	442	467	1.9636	1.0479	2.5461	1.4633	2088	1986	2136	2040	1818	2058	1938	2052	0.0065602	0.0067051	2160	0.0061464	1.6357	3.0578	0.50573
untreated-a	421	442	468	1.6404	1.0479	2.1625	1.4633	2076	1986	2124	2040	1818	2058	1938	2052	0.0065602	0.0067051	2160	0.0065099	1.511	2.8676	0.54138
untreated-a	421	443	469	1.8952	0.84846	2.5472	1.1705	2118	1980	2166	2034	1818	2076	1938	2070	0.0059257	0.0067051	2184	0.0061555	1.4446	2.8602	0.54657
untreated-a	421	443	470	1.7021	0.84846	2.287	1.1705	2106	1980	2166	2034	1818	2076	1938	2070	0.0059257	0.0067051	2190	0.0058218	1.4533	2.8014	0.53031
untreated-a	442	468	484	1.635	0.82022	2.3449	1.0812	2196	2076	2244	2124	1938	2166	2058	2160	0.0065099	0.0065602	2268	0.0075477	1.4408	3.0538	0.54175
untreated-a	443	470	492	1.7648	0.85104	2.3493	1.1435	2244	2106	2292	2166	1938	2196	2076	2190	0.0058218	0.0059257	2310	0.0059275	1.3739	2.6681	0.57311
untreated-a	856	871	894	1.6378	0.78534	2.4246	1.1077	1608	1494	1668	1548	1368	1584	1476	1578	0.0068742	0.0072794	1686	0.0069673	1.4447	2.8536	0.53201
untreated-a	856	871	895	1.5046	0.78534	2.281	1.1077	1602	1494	1656	1548	1368	1584	1476	1578	0.0068742	0.0072794	1692	0.007381	1.3067	2.9235	0.58167
untreated-a	871	894	922	1.5125	0.8189	2.291	1.2123	1710	1608	1770	1668	1476	1692	1584	1686	0.0069673	0.0068742	1812	0.0070378	1.3766	3.1823	0.52119
untreated-a	871	895	923	1.8264	0.7523	2.2893	1.1405	1728	1602	1758	1656	1476	1698	1584	1692	0.007381	0.0068742	1782	0.00752	1.5034	2.8126	0.57435
untreated-a	871	895	924	1.4412	0.7523	2.1575	1.1405	1704	1602	1764	1656	1476	1698	1584	1692	0.007381	0.0068742	1812	0.0064081	1.376	2.8807	0.51612
untreated-a	895	923	939	1.8965	0.91319	2.6195	1.1447	1830	1728	1884	1758	1584	1788	1698	1782	0.00752	0.007381	1908	0.0066083	1.5021	3.1313	0.54754
untreated-a	895	923	940	1.8952	0.91319	2.6715	1.1447	1836	1728	1884	1758	1584	1788	1698	1782	0.00752	0.007381	1902	0.0070225	1.449	3.1768	0.56567
untreated-a	895	924	945	1.7018	0.72061	2.5422	1.0787	1848	1704	1908	1764	1584	1818	1698	1812	0.0064081	0.007381	1932	0.0067051	1.437	2.9885	0.50343
untreated-a	924	945	966	2.0958	0.85091	2.9266	1.2711	1986	1848	2040	1908	1698	1938	1818	1932	0.0067051	0.0064081	2052	0.0065602	1.5126	3.1834	0.53171
untreated-a	924	945	967	1.6969	0.85091	2.341	1.2711	1980	1848	2034	1908	1698	1938	1818	1932	0.0067051	0.0064081	2070	0.0059257	1.3772	3.0006	0.53951
untreated-a	945	966	991	1.9636	1.0479	2.5461	1.4633	2088	1986	2136	2040	1818	2058	1938	2052	0.0065602	0.0067051	2160	0.0061464	1.6357	3.0578	0.50573
untreated-a	945	966	992	1.6404	1.0479	2.1625	1.4633	2076	1986	2124	2040	1818	2058	1938	2052	0.0065602	0.0067051	2160	0.0065099	1.511	2.8676	0.54138
untreated-a	945	967	993	1.8952	0.84846	2.5472	1.1705	2118	1980	2166	2034	1818	2076	1938	2070	0.0059257	0.0067051	2184	0.0061555	1.4446	2.8602	0.54657
untreated-a	945	967	994	1.7021	0.84846	2.287	1.1705	2106	1980	2166	2034	1818	2076	1938	2070	0.0059257	0.0067051	2190	0.0058218	1.4533	2.8014	0.53031
untreated-a	966	992	1008	1.635	0.82022	2.3449	1.0812	2196	2076	2244	2124	1938	2166	2058	2160	0.0065099	0.0065602	2268	0.0075477	1.4408	3.0538	0.54175
untreated-a	967	994	1016	1.7648	0.85104	2.3493	1.1435	2244	2106	2292	2166	1938	2196	2076	2190	0.0058218	0.0059257	2310	0.0059275	1.3739	2.6681	0.57311
untreated-a	1273	1303	1327	1.8354	1.0138	2.4752	1.3396	1242	1086	1284	1134	912	1164	1062	1158	0.0063107	0.0061546	1308	0.0058475	1.5072	3.0504	0.49647
untreated-a	1303	1327	1357	1.8321	0.91772	2.4648	1.2376	1368	1242	1410	1284	1062	1314	1164	1308	0.0058475	0.0063107	1440	0.0069208	1.3766	3.1209	0.54929
untreated-a	1394	1424	1442	1.568	0.7545	2.2153	1.1418	1914	1770	1962	1830	1602	1878	1752	1872	0.0064376	0.0065683	2010	0.0064204	1.3761	3.1114	0.53955
untreated-a	1394	1424	1443	1.8304	0.7545	2.5353	1.1418	1926	1770	1974	1830	1602	1878	1752	1872	0.0064376	0.0065683	2004	0.0068905	1.3746	3.2513	0.4767
untreated-a	1394	1425	1444	1.6331	0.91426	2.155	1.1744	1908	1782	1962	1830	1602	1884	1752	1878	0.0054959	0.0065683	2004	0.0055048	1.4413	2.8124	0.5893
untreated-a	1394	1425	1445	1.7667	0.91426	2.4122	1.1744	1908	1782	1956	1830	1602	1884	1752	1878	0.0054959	0.0065683	1986	0.006913	1.6398	3.1953	0.55145
untreated-a	1425	1445	1459	1.9618	0.88335	2.6756	1.2061	2028	1908	2076	1956	1752	1992	1884	1986	0.006913	0.0054959	2094	0.0063653	1.4456	2.9356	0.56821
untreated-a	1425	1444	1466	1.5689	0.81654	2.2213	1.0775	2046	1908	2100	1962	1752	2010	1884	2004	0.0055048	0.0054959	2136	0.0063046	1.3784	2.8022	0.56669
untreated-a	1425	1444	1467	1.6389	0.81654	2.2232	1.0775	2046	1908	2094	1962	1752	2010	1884	2004	0.0055048	0.0054959	2118	0.0066108	1.3775	2.7389	0.57081
untreated-a	1424	1442	1471	1.8941	0.78401	2.7375	1.1076	2064	1914	2112	1962	1752	2016	1878	2010	0.0064204	0.0064376	2136	0.0068332	1.4481	3.2504	0.52364
untreated-a	1444	1467	1486	1.5078	0.81947	2.0253	1.1116	2148	2046	2196	2094	1884	2124	2010	2118	0.0066108	0.0055048	2238	0.0068137	1.3809	2.8661	0.57383
untreated-a	1444	1466	1489	1.5067	0.78444	2.4154	1.1106	2160	2046	2220	2100	1884	2142	2010	2136	0.0063046	0.0055048	2232	0.0073667	1.3789	2.5501	0.59987
untreated-a	1444	1466	1490	1.7004	0.78444	2.2284	1.1106	2172	2046	2220	2100	1884	2142	2010	2136	0.0063046	0.0055048	2262	0.0060819	1.4451	2.984	0.56543
untreated-a	1442	1471	1491	1.8297	0.94707	2.5437	1.3688	2166	2064	2226	2112	1878	2142	2016	2136	0.0068332	0.0064204	2232	0.0056218	1.5722	2.6015	0.48684
untreated-a	1442	1471	1492	2.085	0.94707	2.8015	1.3688	2184	2064	2232	2112	1878	2142	2016	2136	0.0068332	0.0064204	2256	0.0060343	1.7061	3.3147	0.51941
untreated-a	1466	1489	1507	1.8315	0.75335	2.5397	1.2077	2304	2160	2358	2220	2010	2238	2142	2232	0.0073667	0.0063046	2382	0.0059392	1.2528	2.9282	0.56882
untreated-a	1466	1489	1508	1.5698	0.75335	2.219	1.2077	2274	2160	2328	2220	2010	2238	2142	2232	0.0073667	0.0063046	2382	0.0062791	1.3185	3.0538	0.49905
untreated-a	1471	1492	1521	1.883	1.0425	2.5283	1.4007	2292	2184	2340	2232	2016	2262	2142	2256	0.0060343	0.0068332	2358	0.005771	1.6381	2.9344	0.48089
untreated-a	1466	1490	1522	1.6402	0.85018	2.2802	1.1142	2286	2172	2334	2220	2010	2268	2142	2262	0.0060819	0.0063046	2370	0.0066842	1.5705	2.8648	0.50737
untreated-a	1466	1490	1523	1.6419	0.85018	2.3452	1.1142	2298	2172	2346	2220	2010	2268	2142	2262	0.0060819	0.0063046	2376	0.0068581	1.4426	2.9295	0.54722
untreated-a	1720	1744	1761	1.7028	0.75095	2.3485	1.1117	798	684	840	732	600	762	696	756	0.0077015	0.0082061	858	0.0073487	1.3765	2.713	0.53037
untreated-a	1744	1761	1782	1.6369	0.85142	2.0937	1.1743	900	798	942	840	696	864	762	858	0.0073487	0.0077015	960	0.0063215	1.3077	2.4005	0.43996
untreated-a	1743	1763	1784	1.6379	0.8875	2.1587	1.2102	918	792	966	846	684	888	774	882	0.0064953	0.0085366	1008	0.0063442	1.3706	2.9283	0.55237
untreated-a	1785	1804	1831	1.8295	0.85013	2.3471	1.3603	1152	1038	1194	1104	888	1140	1002	1134	0.0062696	0.0060078	1236	0.0065604	1.765	3.2604	0.52877
untreated-a	1804	1831	1849	1.3797	0.91473	1.9571	1.1736	1242	1152	1296	1194	1002	1242	1140	1236	0.0065604	0.0062696	1332	0.0069163	1.3797	2.5914	0.5257
untreated-a	1831	1849	1878	1.5108	0.68986	2.2854	0.97855	1362	1242	1422	1296	1140	1338	1242	1332	0.0069163	0.0065604	1452	0.0068513	1.3147	2.8071	0.52192
untreated-a	1849	1878	1894	1.571	0.75541	2.3465	1.1427	1476	1362	1536	1422	1242	1458	1338	1452	0.0068513	0.0069163	1560	0.0077629	1.3752	2.9987	0.47053
untreated-a	1878	1894	1915	1.6364	0.78549	2.5357	1.1733	1596	1476	1656	1536	1338	1566	1458	1560	0.0077629	0.0068513	1662	0.0068996	1.4467	2.6595	0.46326
untreated-a	1932	1944	1959	1.7	0.8498	2.2754	1.2763	1914	1812	1956	1872	1680	1890	1782	1884	0.0068937	0.0074685	1980	0.0073057	1.4432	2.6791	0.52431
untreated-a	1932	1944	1960	1.5691	0.8498	2.0881	1.2763	1914	1812	1962	1872	1680	1890	1782	1884	0.0068937	0.0074685	1986	0.0079373	1.3788	2.7339	0.4264
untreated-a	1978	2004	2017	1.6328	0.88307	2.2856	1.1781	2292	2190	2346	2232	2022	2262	2148	2256	0.0064931	0.0074796	2370	0.0062935	1.3088	2.6615	0.46496
untreated-a	1977	2006	2022	1.8331	0.88539	2.4724	1.1737	2322	2196	2376	2244	2022	2274	2154	2268	0.0064795	0.0067994	2394	0.005395	1.4413	2.6814	0.55248
untreated-a	2218	2234	2268	1.8997	0.88103	2.2124	1.1399	1050	900	1074	948	768	972	858	966	0.0058173	0.0067616	1122	0.0056258	1.2523	2.9393	0.52489
untreated-a	2218	2234	2269	2.1614	0.88103	2.8018	1.1399	1056	900	1092	948	768	972	858	966	0.0058173	0.0067616	1116	0.0062565	1.3791	3.3764	0.52288
untreated-a	2234	2269	2298	1.8976	1.0807	2.4133	1.4009	1134	1056	1176	1092	858	1122	972	1116	0.0062565	0.0058173	1206	0.006884	1.8247	3.1812	0.4753
untreated-a	2269	2298	2317	1.894	0.94881	2.6033	1.2066	1260	1134	1302	1176	972	1212	1122	1206	0.006884	0.0062565	1326	0.006793	1.5069	3.1282	0.45781
untreated-a	2269	2298	2318	2.0956	0.94881	2.8011	1.2066	1260	1134	1302	1176	972	1212	1122	1206	0.006884	0.0062565	1320	0.0065893	1.633	3.1756	0.48243
untreated-a	2298	2318	2350	1.7569	1.0478	2.3496	1.4006	1362	1260	1410	1302	1122	1326	1212	1320	0.0065893	0.006884	1434	0.0065046	1.3841	2.8621	0.52603
untreated-a	2297	2326	2353	1.8395	0.85025	2.4816	1.1415	1410	1260	1452	1314	1122	1344	1236	1338	0.0053807	0.0062627	1494	0.0064188	1.3157	3.3212	0.50386
untreated-a	2326	2353	2390	2.0222	0.91977	2.7282	1.2408	1530	1410	1578	1452	1236	1500	1344	1494	0.0064188	0.0053807	1596	0.0061068	1.701	3.0668	0.48386
untreated-a	2326	2353	2391	1.8279	0.91977	2.4782	1.2408	1524	1410	1572	1452	1236	1500	1344	1494	0.0064188	0.0053807	1596	0.0070048	1.5777	3.0519	0.48065
untreated-a	2353	2390	2421	1.9603	1.0111	2.9279	1.3641	1638	1530	1698	1578	1344	1602	1500	1596	0.0061068	0.0064188	1698	0.0072152	1.507	2.9279	0.45822
untreated-a	2425	2451	2488	1.7659	0.85036	2.4061	1.1398	1920	1794	1968	1842	1620	1872	1758	1866	0.0061222	0.0058019	1992	0.0063244	1.3139	2.8739	0.44594
untreated-a	2449	2483	2533	1.7598	0.91982	2.4148	1.2433	2082	1950	2136	2004	1746	2040	1872	2034	0.0052022	0.0055141	2166	0.0059161	1.5057	2.9208	0.57127
untreated-a	2483	2533	2555	1.5037	0.87992	2.3465	1.2074	2184	2082	2250	2136	1872	2172	2040	2166	0.0059161	0.0052022	2268	0.0067961	1.4416	2.6053	0.57697
untreated-a	2872	2885	2904	1.8331	1.0109	2.5369	1.3398	1818	1692	1872	1740	1500	1770	1650	1764	0.0059238	0.0058305	1896	0.0060094	1.3806	3.0491	0.49277
untreated-a	2872	2885	2905	2.0233	1.0109	2.7948	1.3398	1812	1692	1866	1740	1500	1770	1650	1764	0.0059238	0.0058305	1890	0.005344	1.702	3.2024	0.52265
untreated-a	2872	2884	2907	1.6962	0.95074	2.0938	1.3061	1842	1698	1872	1758	1500	1788	1650	1782	0.0054586	0.0058305	1932	0.0058884	1.3768	3.1259	0.4838
untreated-a	2879	2895	2908	1.8943	0.88357	2.5504	1.1376	1848	1710	1890	1752	1548	1800	1680	1794	0.0061823	0.0061805	1920	0.0069688	1.4389	3.2566	0.525
untreated-a	2879	2895	2910	1.7698	0.88357	2.3479	1.1376	1836	1710	1896	1752	1548	1800	1680	1794	0.0061823	0.0061805	1926	0.0047946	1.5042	2.8502	0.37634
untreated-a	2885	2904	2924	1.8397	0.91653	2.4748	1.2685	1932	1818	1992	1872	1650	1902	1770	1896	0.0060094	0.0059238	1998	0.0052752	1.5762	2.6024	0.43646
untreated-a	2885	2904	2925	1.5786	0.91653	2.0888	1.2685	1920	1818	1968	1872	1650	1902	1770	1896	0.0060094	0.0059238	1992	0.0064827	1.3732	2.535	0.52092
untreated-a	2895	2910	2932	1.5732	0.88492	1.9699	1.174	1968	1836	2022	1896	1680	1932	1800	1926	0.0047946	0.0061823	2064	0.0047205	1.3827	2.5289	0.51266
untreated-a	2895	2910	2933	1.8887	0.88492	2.2806	1.174	1974	1836	2010	1896	1680	1932	1800	1926	0.0047946	0.0061823	2028	0.0071391	1.3109	2.6	0.42763
untreated-a	2884	2907	2934	1.6364	0.84809	2.0322	1.0469	1968	1842	1998	1872	1650	1938	1788	1932	0.0058884	0.0054586	2058	0.0063635	1.3801	2.9293	0.49211
untreated-a	2884	2907	2935	2.3464	0.84809	3.1258	1.0469	2004	1842	2058	1872	1650	1938	1788	1932	0.0058884	0.0054586	2082	0.0054835	1.7021	3.5747	0.48826
untreated-a	2904	2925	2948	1.7685	0.78931	2.6103	1.0444	2070	1920	2118	1968	1770	1998	1902	1992	0.0064827	0.0060094	2136	0.0069807	1.1837	3.0528	0.51634
untreated-a	2904	2924	2950	1.8942	0.91983	2.4744	1.2374	2070	1932	2130	1992	1770	2004	1902	1998	0.0052752	0.0060094	2154	0.0049961	1.3794	2.983	0.34012
untreated-a	2904	2924	2951	1.6415	0.91983	2.4117	1.2374	2058	1932	2112	1992	1770	2004	1902	1998	0.0052752	0.0060094	2130	0.0062877	1.3135	2.6742	0.56067
untreated-a	2907	2934	2960	1.9608	0.81821	2.6774	1.0161	2106	1968	2154	1998	1788	2064	1938	2058	0.0063635	0.0058884	2172	0.0062753	1.6378	3.0634	0.467
untreated-a	2907	2935	2966	2.0263	1.1732	2.6125	1.5629	2130	2004	2178	2058	1788	2088	1938	2082	0.0054835	0.0058884	2208	0.0054149	1.6356	3.0611	0.49424
untreated-a	2907	2935	2967	2.3455	1.1732	3.1812	1.5629	2136	2004	2196	2058	1788	2088	1938	2082	0.0054835	0.0058884	2220	0.0049356	1.96	3.5773	0.3207
untreated-a	2924	2951	2975	1.694	0.82075	2.5897	1.2059	2178	2058	2244	2112	1902	2136	2004	2130	0.0062877	0.0052752	2250	0.0061029	1.3844	2.6747	0.54684
untreated-a	2924	2951	2976	1.638	0.82075	2.3512	1.2059	2160	2058	2220	2112	1902	2136	2004	2130	0.0062877	0.0052752	2244	0.0063298	1.3796	2.8042	0.48251
untreated-a	2924	2950	2979	1.8985	0.9471	2.5948	1.2372	2208	2070	2262	2130	1902	2160	2004	2154	0.0049961	0.0052752	2292	0.0052893	1.6422	3.105	0.3176
untreated-a	2924	2950	2980	1.961	0.9471	2.4845	1.2372	2226	2070	2274	2130	1902	2160	2004	2154	0.0049961	0.0052752	2322	0.0052526	1.3829	3.1886	0.52533
untreated-a	2935	2966	2989	1.7691	1.0132	2.4154	1.3062	2250	2130	2310	2178	1938	2214	2088	2208	0.0054149	0.0054835	2334	0.0054138	1.4397	2.7848	0.45176
untreated-a	2935	2966	2990	1.8263	1.0132	2.4705	1.3062	2256	2130	2304	2178	1938	2214	2088	2208	0.0054149	0.0054835	2322	0.0058242	1.5096	2.7969	0.51566
untreated-a	2935	2967	2991	2.2775	1.1727	3.0519	1.5906	2280	2136	2340	2196	1938	2226	2088	2220	0.0049356	0.0054835	2370	0.0044988	1.8976	3.4981	0.31197
untreated-a	2951	2975	3000	1.3778	0.84698	2.1558	1.2948	2280	2178	2346	2244	2004	2256	2136	2250	0.0061029	0.0062877	2370	0.0068536	1.1828	2.5411	0.5044
untreated-a	3235	3246	3268	1.5725	0.85212	2.2835	1.1069	1242	1146	1296	1188	984	1224	1110	1218	0.0069734	0.006572	1320	0.0074581	1.4361	2.857	0.47681
untreated-a	3240	3252	3272	1.8834	0.75237	2.6741	1.1093	1290	1158	1332	1212	1008	1242	1116	1236	0.0066984	0.0076687	1374	0.0072081	1.3786	3.5182	0.49841
untreated-a	3240	3253	3273	1.706	0.91445	2.6543	1.2661	1284	1176	1344	1224	1008	1242	1116	1236	0.0064445	0.0076687	1356	0.0068135	1.3753	2.795	0.51196
untreated-a	3253	3273	3290	1.6408	0.85298	2.2235	1.3271	1386	1284	1440	1344	1116	1362	1242	1356	0.0068135	0.0064445	1470	0.0064227	1.4421	2.7986	0.53353
untreated-a	3252	3272	3296	1.9608	0.94168	2.6688	1.337	1392	1290	1440	1332	1116	1380	1242	1374	0.0072081	0.0066984	1458	0.0069486	1.8279	3.1177	0.50905
untreated-a	3252	3272	3297	1.8288	0.94168	2.5493	1.337	1392	1290	1446	1332	1116	1380	1242	1374	0.0072081	0.0066984	1476	0.0067531	1.7041	3.1702	0.48423
untreated-a	3272	3296	3305	1.7654	0.98038	2.8651	1.3344	1500	1392	1566	1440	1242	1464	1380	1458	0.0069486	0.0072081	1572	0.0074304	1.375	3.0515	0.49897
untreated-a	3272	3297	3312	1.7627	0.9144	2.4529	1.2746	1512	1392	1554	1446	1242	1482	1380	1476	0.0067531	0.0072081	1572	0.0070359	1.5054	2.7922	0.49305
untreated-a	3297	3312	3324	1.7644	0.88136	2.422	1.2265	1614	1512	1668	1554	1380	1578	1482	1572	0.0070359	0.0067531	1692	0.006617	1.4429	2.8654	0.54536
untreated-a	3297	3312	3326	1.5738	0.88136	2.2249	1.2265	1614	1512	1662	1554	1380	1578	1482	1572	0.0070359	0.0067531	1692	0.0066146	1.3803	2.8057	0.55378
untreated-a	3312	3326	3347	1.5082	0.78692	2.1527	1.1125	1716	1614	1758	1662	1482	1698	1578	1692	0.0066146	0.0070359	1788	0.0080977	1.439	2.874	0.52785
untreated-a	3375	3399	3414	1.5764	0.75287	2.1428	1.0728	2178	2058	2220	2100	1896	2130	2016	2124	0.0078155	0.0070005	2256	0.0070947	1.246	2.8043	0.49235
untreated-a	3399	3414	3450	1.7061	0.78821	1.898	1.0714	2292	2178	2322	2220	2016	2262	2130	2256	0.0070947	0.0078155	2364	0.0068571	1.3854	2.679	0.53043
untreated-a	3399	3414	3451	1.6354	0.78821	2.2864	1.0714	2298	2178	2346	2220	2016	2262	2130	2256	0.0070947	0.0078155	2382	0.0068137	1.3766	2.9861	0.52477
untreated-a	3727	3745	3769	2.095	0.88292	2.5973	1.273	1584	1452	1614	1506	1290	1530	1386	1524	0.0054164	0.0082101	1632	0.0068452	1.4405	2.9974	0.49835
untreated-a	3727	3745	3770	1.7717	0.88292	2.4164	1.273	1572	1452	1626	1506	1290	1530	1386	1524	0.0054164	0.0082101	1656	0.0065529	1.3136	2.9904	0.499
untreated-a	3745	3769	3779	1.708	1.0475	2.5461	1.2986	1656	1584	1710	1614	1386	1638	1530	1632	0.0068452	0.0054164	1734	0.0074076	1.5099	2.9354	0.34799
untreated-a	3745	3770	3783	1.7732	0.88584	2.4788	1.2082	1686	1572	1734	1626	1386	1662	1530	1656	0.0065529	0.0054164	1746	0.0060816	1.6446	2.6798	0.50957
untreated-a	3745	3770	3784	1.8944	0.88584	2.4623	1.2082	1704	1572	1752	1626	1386	1662	1530	1656	0.0065529	0.0054164	1788	0.00643	1.505	3.3853	0.50624
untreated-a	3769	3779	3792	1.7012	0.85401	2.7344	1.2731	1770	1656	1836	1710	1530	1740	1638	1734	0.0074076	0.0068452	1842	0.0072085	1.3134	2.8694	0.4454
untreated-a	3779	3792	3804	2.0221	0.85062	2.6093	1.3672	1890	1770	1938	1836	1638	1848	1740	1842	0.0072085	0.0074076	1956	0.0060676	1.5101	3.0445	0.41241
untreated-a	4220	4258	4287	1.5721	0.94932	2.612	1.4316	1524	1428	1596	1488	1260	1500	1392	1494	0.0069207	0.0061671	1596	0.0059577	1.6416	2.612	0.3437
untreated-a	4220	4258	4288	1.9001	0.94932	2.6741	1.4316	1524	1428	1572	1488	1260	1500	1392	1494	0.0069207	0.0061671	1596	0.0077845	1.389	3.1971	0.4777
untreated-a	4220	4257	4289	1.9569	1.0775	2.8081	1.4317	1518	1428	1572	1476	1260	1506	1392	1500	0.0065544	0.0061671	1602	0.0065392	1.6377	3.3144	0.47731
untreated-a	4258	4288	4299	1.9517	0.95003	2.5419	1.337	1638	1524	1686	1572	1392	1602	1500	1596	0.0077845	0.0069207	1710	0.0059718	1.5099	3.0011	0.50835
untreated-a	4257	4289	4304	1.9668	0.97844	2.7404	1.4041	1662	1518	1710	1572	1392	1608	1506	1602	0.0065392	0.0065544	1740	0.0068187	1.5053	3.4352	0.51724
untreated-a	4288	4299	4321	1.7631	0.97584	2.286	1.2709	1746	1638	1794	1686	1500	1716	1602	1710	0.0059718	0.0077845	1818	0.0061996	1.51	2.7364	0.42356
untreated-a	4288	4299	4322	1.9553	0.97584	2.7364	1.2709	1758	1638	1806	1686	1500	1716	1602	1710	0.0059718	0.0077845	1830	0.0067389	1.5071	3.2395	0.48335
untreated-a	4289	4304	4327	1.6327	0.98339	2.0278	1.3702	1764	1662	1812	1710	1506	1746	1608	1740	0.0068187	0.0065392	1854	0.0060119	1.4469	2.7416	0.42719
untreated-a	4289	4304	4328	2.0899	0.98339	2.6105	1.3702	1764	1662	1806	1710	1506	1746	1608	1740	0.0068187	0.0065392	1836	0.0057496	1.8335	3.2445	0.47502
untreated-a	4299	4322	4339	1.7713	0.97765	2.4137	1.3682	1878	1758	1932	1806	1602	1836	1716	1830	0.0067389	0.0059718	1950	0.0059076	1.3768	2.6737	0.47209
untreated-a	4299	4322	4340	2.2208	0.97765	3.2017	1.3682	1878	1758	1932	1806	1602	1836	1716	1830	0.0067389	0.0059718	1950	0.0061608	1.8943	3.6411	0.51337
untreated-a	4364	4385	4414	1.778	1.0144	2.4205	1.3675	2202	2082	2250	2142	1956	2166	2046	2160	0.0055573	0.0065245	2268	0.0063266	1.5087	2.855	0.52495
untreated-a	4385	4414	4436	1.8327	0.88899	2.6709	1.2103	2328	2202	2376	2250	2046	2274	2166	2268	0.0063266	0.0055573	2394	0.007129	1.3772	3.073	0.47808
untreated-a	4854	4877	4888	1.7698	0.88325	2.2868	1.1421	2202	2070	2250	2124	1890	2154	2022	2148	0.0054447	0.0055146	2286	0.0056048	1.3793	2.9235	0.38552
untreated-a	4854	4877	4889	1.7062	0.88325	2.4731	1.1421	2190	2070	2250	2124	1890	2154	2022	2148	0.0054447	0.0055146	2286	0.0063543	1.2462	2.926	0.48449
untreated-a	4876	4886	4906	1.8939	0.88338	2.4782	0.9481	2322	2184	2376	2208	2022	2268	2148	2262	0.0061598	0.0056595	2394	0.0049377	1.4482	2.6761	0.35242
untreated-a	4877	4888	4913	1.8358	0.88488	2.4643	1.1434	2328	2202	2382	2250	2022	2292	2154	2286	0.0056048	0.0054447	2394	0.0060824	1.4393	2.6773	0.43454
untreated-a	5035	5046	5056	1.632	0.88032	2.2213	1.3282	1050	954	1098	1008	792	1014	900	1008	0.0065859	0.0056328	1116	0.0085116	1.2577	2.7207	0.4232
untreated-a	5326	5340	5363	1.5739	0.72342	2.2291	0.9152	1254	1110	1308	1158	966	1206	1086	1200	0.0060773	0.0054062	1338	0.0067552	1.1197	2.7982	0.49597
untreated-a	5325	5345	5369	1.645	0.88389	2.2105	1.1443	1272	1158	1320	1206	966	1236	1104	1230	0.0052603	0.004668	1338	0.0064925	1.3179	2.6053	0.4722
untreated-a	5405	5419	5436	1.5168	0.72841	2.033	0.81983	1698	1572	1746	1602	1500	1686	1584	1680	0.0063029	0.0057722	1776	0.0066802	1.3144	2.4799	0.56707
untreated-a	5450	5467	5482	1.6343	0.72045	2.5477	0.91336	2106	1974	2166	2004	1746	2052	1914	2046	0.0072322		2166	0.0066046	1.1859	2.5477	0.41444
untreated-a	5452	5470	5486	1.6348	0.88253	2.083	1.2037	2124	1986	2154	2040	1776	2064	1938	2058	0.0055176	0.0054222	2184	0.0063396	1.2445	2.7756	0.35974
untreated-a	5470	5486	5498	1.6259	0.8174	2.4131	1.0415	2238	2124	2292	2154	1938	2190	2064	2184	0.0063396	0.0055176	2304	0.0067622	1.377	2.7301	0.39454
untreated-a	5786	5811	5844	1.4467	0.88565	2.1433	1.2754	1362	1260	1416	1308	1074	1332	1212	1326	0.0069455	0.0057672	1422	0.0068927	1.3144	2.2876	0.35306
untreated-a	5815	5847	5866	1.5096	0.62317	2.2809	0.88023	1506	1368	1560	1416	1218	1458	1338	1452	0.0068342	0.0054954	1584	0.0068489	1.1834	2.653	0.412
untreated-a	5815	5847	5867	1.5109	0.62317	2.35	0.88023	1506	1368	1566	1416	1218	1458	1338	1452	0.0068342	0.0054954	1572	0.0067885	1.0553	2.4743	0.4689
untreated-a	5848	5871	5886	1.4459	0.7551	1.8217	1.0774	1608	1506	1632	1548	1338	1572	1476	1566	0.0071841	0.0057151	1662	0.0066996	1.2528	2.2836	0.39843
untreated-a	5847	5866	5891	1.7608	0.75478	2.0834	1.1405	1632	1506	1680	1560	1338	1590	1458	1584	0.0068489	0.0068342	1698	0.0051318	1.252	2.2609	0.37163
untreated-a	5848	5870	5895	1.6982	0.75205	2.4693	1.1088	1602	1500	1650	1548	1338	1590	1476	1584	0.0075223	0.0057151	1668	0.0074072	1.6387	2.8015	0.45947
untreated-a	6480	6490	6510	1.4385	0.71927	1.763	1.1459	1716	1620	1740	1674	1488	1698	1584	1692	0.0082958	0.0078871	1806	0.0065238	1.4475	2.7491	0.49333
untreated-a	6480	6490	6511	1.6991	0.71927	2.5469	1.1459	1740	1620	1800	1674	1488	1698	1584	1692	0.0082958	0.0078871	1812	0.0070805	1.3225	2.7874	0.47165
untreated-a	6480	6491	6512	1.6414	0.81709	2.2814	1.3891	1734	1632	1776	1692	1488	1698	1584	1692	0.0075272	0.0078871	1788	0.0072184	1.3852	2.5508	0.45347
untreated-a	6491	6512	6525	1.7532	0.8207	2.405	1.1407	1860	1734	1896	1776	1584	1794	1698	1788	0.0072184	0.0075272	1896	0.0066059	1.3125	2.405	0.41248
untreated-a	6491	6512	6526	1.514	0.8207	2.2817	1.1407	1842	1734	1896	1776	1584	1794	1698	1788	0.0072184	0.0075272	1908	0.006934	1.1786	2.4739	0.41011
untreated-a	6512	6525	6550	1.5137	0.87662	2.1566	1.2025	1950	1860	1998	1896	1698	1902	1794	1896	0.0066059	0.0072184	2022	0.0071049	1.0518	2.5923	0.46382
untreated-a	6512	6526	6553	1.5086	0.75699	2.0856	1.1409	1956	1842	2010	1896	1698	1914	1794	1908	0.006934	0.0072184	2022	0.0062668	1.1785	2.3468	0.40145
untreated-a	6525	6550	6573	1.4434	0.75683	2.4625	1.0783	2046	1950	2106	1998	1794	2028	1902	2022	0.0071049	0.0066059	2136	0.0083553	1.186	2.9946	0.38679
untreated-a	8651	8670	8704	1.7011	0.8525	2.0132	1.1078	1536	1416	1560	1458	1272	1488	1368	1482	0.0060495	0.0074228	1590	0.0074907	1.1878	2.5416	0.41353
untreated-a	81	90	107	2.4078	1.1063	3.1212	1.4644	1098	960	1152	1014	822	1032	918	1026	0.0053683	0.007357	1164	0.0050695	1.7683	3.3655	0.47542
untreated-a	81	90	108	1.8903	1.1063	2.6593	1.4644	1092	960	1146	1014	822	1032	918	1026	0.0053683	0.007357	1164	0.005959	1.3127	2.9795	0.51482
untreated-a	90	107	121	2.2273	1.2039	2.7327	1.5606	1242	1098	1290	1152	918	1170	1032	1164	0.0050695	0.0053683	1308	0.0041142	1.7665	3.1321	0.5462
untreated-a	90	107	123	1.9579	1.2039	2.9213	1.5606	1218	1098	1278	1152	918	1170	1032	1164	0.0050695	0.0053683	1290	0.0065756	1.5117	3.129	0.52036
untreated-a	90	108	124	2.0918	0.94514	2.7324	1.3296	1224	1092	1278	1146	918	1170	1032	1164	0.005959	0.0053683	1290	0.0050786	1.5671	2.9244	0.55613
untreated-a	107	121	133	1.8961	1.1136	2.5313	1.3664	1374	1242	1422	1290	1032	1314	1170	1308	0.0041142	0.0050695	1458	0.0056102	1.4378	3.1335	0.53188
untreated-a	107	121	134	2.1583	1.1136	2.9236	1.3664	1368	1242	1416	1290	1032	1314	1170	1308	0.0041142	0.0050695	1434	0.0061375	1.6414	3.313	0.53661
untreated-a	121	134	141	2.1602	1.0791	2.8058	1.4618	1482	1368	1524	1416	1170	1440	1314	1434	0.0061375	0.0041142	1542	0.0064876	1.7029	3.2401	0.54408
untreated-a	121	133	145	2.0899	0.94803	2.8621	1.2657	1512	1374	1566	1422	1170	1464	1314	1458	0.0056102	0.0041142	1578	0.0056188	1.7054	3.0647	0.53598
untreated-a	121	133	146	1.7	0.94803	2.4177	1.2657	1488	1374	1548	1422	1170	1464	1314	1458	0.0056102	0.0041142	1578	0.0059441	1.441	2.8004	0.51223
untreated-a	134	141	148	2.1637	1.0801	2.9924	1.4029	1590	1482	1632	1524	1314	1548	1440	1542	0.0064876	0.0061375	1644	0.0071684	1.6347	3.3122	0.47935
untreated-a	133	145	154	1.7038	1.045	2.2125	1.431	1626	1512	1668	1566	1314	1584	1464	1578	0.0056188	0.0056102	1704	0.00591	1.5114	2.8608	0.52413
untreated-a	133	146	155	1.7047	0.85	2.4132	1.2089	1620	1488	1674	1548	1314	1584	1464	1578	0.0059441	0.0056102	1704	0.0060683	1.3813	2.7263	0.44546
untreated-a	145	154	163	1.9003	0.8519	2.484	1.1063	1752	1626	1794	1668	1464	1710	1584	1704	0.00591	0.0056188	1824	0.0064979	1.5715	3.2051	0.52889
untreated-a	152	161	176	1.6955	1.0799	2.4748	1.3929	1854	1752	1908	1800	1584	1824	1698	1818	0.0054267	0.0058866	1944	0.0068957	1.5117	3.3087	0.51437
untreated-a	161	176	188	1.7015	0.84777	2.3496	1.2374	1968	1854	2028	1908	1698	1950	1824	1944	0.0068957	0.0054267	2052	0.0062194	1.5123	2.8612	0.5368
untreated-a	175	185	198	1.7066	0.98091	2.4303	1.268	2112	1974	2166	2022	1824	2058	1944	2052	0.0058117	0.0056301	2190	0.0056299	1.5068	2.8052	0.49159
untreated-a	175	185	199	1.767	0.98091	2.4736	1.268	2088	1974	2148	2022	1824	2058	1944	2052	0.0058117	0.0056301	2172	0.0055765	1.5737	2.9061	0.5261
untreated-a	176	188	201	1.7621	0.85077	2.4769	1.1748	2082	1968	2142	2028	1824	2058	1950	2052	0.0062194	0.0068957	2160	0.0054309	1.4466	2.6703	0.55211
untreated-a	185	198	211	1.6345	0.85331	2.3381	1.2151	2238	2112	2298	2166	1944	2196	2058	2190	0.0056299	0.0058117	2328	0.0055903	1.446	2.857	0.48536
untreated-a	305	314	331	2.4078	1.1063	3.1212	1.4644	1098	960	1152	1014	822	1032	918	1026	0.0053683	0.007357	1164	0.0050695	1.7683	3.3655	0.47542
untreated-a	305	314	332	1.8903	1.1063	2.6593	1.4644	1092	960	1146	1014	822	1032	918	1026	0.0053683	0.007357	1164	0.005959	1.3127	2.9795	0.51482
untreated-a	314	331	345	2.2273	1.2039	2.7327	1.5606	1242	1098	1290	1152	918	1170	1032	1164	0.0050695	0.0053683	1308	0.0041142	1.7665	3.1321	0.5462
untreated-a	314	331	347	1.9579	1.2039	2.9213	1.5606	1218	1098	1278	1152	918	1170	1032	1164	0.0050695	0.0053683	1290	0.0065756	1.5117	3.129	0.52036
untreated-a	314	332	348	2.0918	0.94514	2.7324	1.3296	1224	1092	1278	1146	918	1170	1032	1164	0.005959	0.0053683	1290	0.0050786	1.5671	2.9244	0.55613
untreated-a	331	345	357	1.8961	1.1136	2.5313	1.3664	1374	1242	1422	1290	1032	1314	1170	1308	0.0041142	0.0050695	1458	0.0056102	1.4378	3.1335	0.53188
untreated-a	331	345	358	2.1583	1.1136	2.9236	1.3664	1368	1242	1416	1290	1032	1314	1170	1308	0.0041142	0.0050695	1434	0.0061375	1.6414	3.313	0.53661
untreated-a	345	358	365	2.1602	1.0791	2.8058	1.4618	1482	1368	1524	1416	1170	1440	1314	1434	0.0061375	0.0041142	1542	0.0064876	1.7029	3.2401	0.54408
untreated-a	345	357	369	2.0899	0.94803	2.8621	1.2657	1512	1374	1566	1422	1170	1464	1314	1458	0.0056102	0.0041142	1578	0.0056188	1.7054	3.0647	0.53598
untreated-a	345	357	370	1.7	0.94803	2.4177	1.2657	1488	1374	1548	1422	1170	1464	1314	1458	0.0056102	0.0041142	1578	0.0059441	1.441	2.8004	0.51223
untreated-a	358	365	372	2.1637	1.0801	2.9924	1.4029	1590	1482	1632	1524	1314	1548	1440	1542	0.0064876	0.0061375	1644	0.0071684	1.6347	3.3122	0.47935
untreated-a	357	369	378	1.7038	1.045	2.2125	1.431	1626	1512	1668	1566	1314	1584	1464	1578	0.0056188	0.0056102	1704	0.00591	1.5114	2.8608	0.52413
untreated-a	357	370	379	1.7047	0.85	2.4132	1.2089	1620	1488	1674	1548	1314	1584	1464	1578	0.0059441	0.0056102	1704	0.0060683	1.3813	2.7263	0.44546
untreated-a	369	378	387	1.9003	0.8519	2.484	1.1063	1752	1626	1794	1668	1464	1710	1584	1704	0.00591	0.0056188	1824	0.0064979	1.5715	3.2051	0.52889
untreated-a	376	385	400	1.6955	1.0799	2.4748	1.3929	1854	1752	1908	1800	1584	1824	1698	1818	0.0054267	0.0058866	1944	0.0068957	1.5117	3.3087	0.51437
untreated-a	385	400	412	1.7015	0.84777	2.3496	1.2374	1968	1854	2028	1908	1698	1950	1824	1944	0.0068957	0.0054267	2052	0.0062194	1.5123	2.8612	0.5368
untreated-a	399	409	422	1.7066	0.98091	2.4303	1.268	2112	1974	2166	2022	1824	2058	1944	2052	0.0058117	0.0056301	2190	0.0056299	1.5068	2.8052	0.49159
untreated-a	399	409	423	1.767	0.98091	2.4736	1.268	2088	1974	2148	2022	1824	2058	1944	2052	0.0058117	0.0056301	2172	0.0055765	1.5737	2.9061	0.5261
untreated-a	400	412	425	1.7621	0.85077	2.4769	1.1748	2082	1968	2142	2028	1824	2058	1950	2052	0.0062194	0.0068957	2160	0.0054309	1.4466	2.6703	0.55211
untreated-a	409	422	435	1.6345	0.85331	2.3381	1.2151	2238	2112	2298	2166	1944	2196	2058	2190	0.0056299	0.0058117	2328	0.0055903	1.446	2.857	0.48536
untreated-a	752	785	825	2.0271	1.0151	2.8613	1.3055	2190	2064	2238	2112	1836	2154	1980	2148	0.0055885		2274	0.0069941	1.5685	3.5789	0.36185
untreated-a	1052	1072	1092	1.7753	0.75554	2.476	1.3053	1278	1092	1314	1182	942	1206	1068	1200	0.0061707	0.0055462	1350	0.0070934	1.3158	3.254	0.3519
untreated-a	1072	1092	1104	1.83	0.88765	2.478	1.238	1380	1278	1428	1314	1068	1356	1206	1350	0.0070934	0.0061707	1464	0.0060708	1.6382	3.0641	0.40703
untreated-a	1072	1092	1105	1.8343	0.88765	2.1649	1.238	1392	1278	1434	1314	1068	1356	1206	1350	0.0070934	0.0061707	1494	0.0054363	1.5809	3.1959	0.37084
untreated-a	1077	1096	1108	1.7052	0.91555	2.4824	1.3006	1386	1266	1440	1332	1074	1362	1230	1356	0.0053265	0.0058618	1458	0.0066184	1.5765	2.8073	0.4054
untreated-a	1096	1108	1122	1.9613	0.8526	2.5346	1.2412	1518	1386	1560	1440	1230	1464	1362	1458	0.0066184	0.0053265	1602	0.0064477	1.3756	3.3844	0.41103
untreated-a	1092	1105	1136	1.8319	0.91717	2.2227	1.0825	1518	1392	1548	1434	1206	1500	1356	1494	0.0054363	0.0070934	1596	0.0060356	1.6336	2.9257	0.39858
untreated-a	1092	1105	1137	1.5979	0.91717	2.0292	1.0825	1494	1392	1548	1434	1206	1500	1356	1494	0.0054363	0.0070934	1578	0.0071312	1.5064	2.5971	0.41177
untreated-a	1105	1137	1145	1.3778	0.79896	2.0233	1.0146	1602	1494	1662	1548	1356	1584	1500	1578	0.0071312	0.0054363	1686	0.0064152	1.2554	2.3485	0.48075
untreated-a	1105	1136	1148	1.5718	0.91595	2.4146	1.1114	1608	1518	1662	1548	1356	1602	1500	1596	0.0060356	0.0054363	1692	0.0071469	1.5757	2.8653	0.40025
untreated-a	1105	1136	1149	1.3825	0.91595	2.2154	1.1114	1602	1518	1662	1548	1356	1602	1500	1596	0.0060356	0.0054363	1692	0.0077354	1.3825	2.6076	0.46674
untreated-a	1136	1148	1164	1.8296	0.78589	2.3485	1.2073	1734	1608	1782	1662	1500	1698	1602	1692	0.0071469	0.0060356	1818	0.0060969	1.5116	3.058	0.43836
untreated-a	1136	1148	1165	1.4447	0.78589	2.1536	1.2073	1716	1608	1770	1662	1500	1698	1602	1692	0.0071469	0.0060356	1812	0.0072182	1.4481	2.928	0.54159
untreated-a	1148	1165	1179	1.4391	0.72236	2.1583	1.0768	1824	1716	1878	1770	1602	1818	1698	1812	0.0072182	0.0071469	1914	0.0072957	1.3088	2.7912	0.45644
untreated-a	1148	1164	1182	1.8349	0.9148	2.2054	1.1743	1848	1734	1890	1782	1602	1824	1698	1818	0.0060969	0.0071469	1926	0.0050121	1.6352	2.726	0.55928
untreated-a	1148	1164	1183	1.4405	0.9148	1.8295	1.1743	1836	1734	1890	1782	1602	1824	1698	1818	0.0060969	0.0071469	1926	0.005536	1.4435	2.5336	0.38705
untreated-a	1156	1169	1184	1.7105	0.91698	2.4119	1.2722	1878	1758	1926	1818	1620	1842	1710	1836	0.0063693	0.0079546	1944	0.006105	1.4416	2.7264	0.49245
untreated-a	1156	1170	1188	1.5702	0.85128	2.1524	1.1125	1872	1764	1920	1806	1620	1860	1710	1854	0.0063823	0.0079546	1980	0.0062412	1.5063	3.1782	0.40535
untreated-a	1156	1170	1189	1.6347	0.85128	2.4045	1.1125	1872	1764	1920	1806	1620	1860	1710	1854	0.0063823	0.0079546	1944	0.0080337	1.507	3.0092	0.48096
untreated-a	1164	1183	1194	1.1875	0.72026	1.7691	0.91473	1950	1836	1998	1890	1698	1932	1824	1926	0.005536	0.0060969	2022	0.0093142	1.0483	2.3328	0.39619
untreated-a	1164	1182	1195	1.2486	0.91744	2.0129	1.1027	1950	1848	2004	1890	1698	1932	1824	1926	0.0050121	0.0060969	2058	0.0068189	1.1801	2.8532	0.44992
untreated-a	1164	1182	1196	1.5103	0.91744	2.1583	1.1027	1950	1848	1998	1890	1698	1932	1824	1926	0.0050121	0.0060969	2040	0.0070001	1.5084	2.9864	0.50696
untreated-a	1164	1183	1197	1.6428	0.72026	2.227	0.91473	1950	1836	2010	1890	1698	1932	1824	1926	0.005536	0.0060969	2022	0.0053913	1.3823	2.346	0.4406
untreated-a	1170	1188	1206	1.7678	0.78508	2.7294	1.0762	1992	1872	2058	1920	1710	1986	1860	1980	0.0062412	0.0063823	2070	0.0061365	1.7006	2.9324	0.41239
untreated-a	1183	1194	1212	1.639	0.59373	2.2922	0.88457	2064	1950	2112	1998	1824	2028	1932	2022	0.0093142	0.005536	2136	0.0082322	1.1862	2.9263	0.31659
untreated-a	1183	1197	1214	1.4459	0.82142	1.9583	1.1135	2076	1950	2130	2010	1824	2028	1932	2022	0.0053913	0.005536	2160	0.0058083	1.2498	2.6041	0.41586
untreated-a	1183	1197	1215	1.5728	0.82142	2.0936	1.1135	2088	1950	2136	2010	1824	2028	1932	2022	0.0053913	0.005536	2154	0.0059574	1.0436	2.3553	0.29814
untreated-a	1188	1206	1222	1.838	0.8839	2.5405	1.3647	2136	1992	2190	2058	1860	2076	1986	2070	0.0061365	0.0062412	2214	0.0055749	1.3806	2.9842	0.41024
untreated-a	1194	1212	1231	1.574	0.81948	2.3544	1.1461	2184	2064	2244	2112	1932	2142	2028	2136	0.0082322	0.0093142	2268	0.0065155	1.1781	2.6767	0.37381
untreated-a	1197	1215	1233	1.704	0.78639	2.6104	1.0468	2226	2088	2304	2136	1932	2160	2028	2154	0.0059574	0.0053913	2310	0.0062172	1.1221	2.7903	0.47339
untreated-a	1206	1222	1238	2.0226	0.91901	2.9333	1.2702	2280	2136	2352	2190	1986	2220	2076	2214	0.0055749	0.0061365	2370	0.0055744	1.4544	3.249	0.40653
untreated-a	1206	1222	1239	1.7704	0.91901	2.5356	1.2702	2256	2136	2310	2190	1986	2220	2076	2214	0.0055749	0.0061365	2340	0.0061676	1.505	2.9961	0.44454
untreated-a	1498	1517	1538	1.7631	0.71997	2.612	1.3676	852	714	900	786	606	792	702	786	0.0075339	0.0083846	930	0.0068237	1.2488	3.1204	0.44948
untreated-a	1518	1556	1593	1.7683	0.94709	2.6162	1.3053	1026	894	1092	954	702	984	846	978	0.0057088	0.005147	1110	0.006305	1.3751	2.9903	0.4806
untreated-a	1664	1685	1711	1.6329	0.78702	2.214	1.1105	1590	1464	1644	1518	1284	1542	1416	1536	0.0056537	0.0061102	1668	0.0062844	1.3077	2.7278	0.45333
untreated-a	1798	1846	1867	1.7661	0.81699	2.5451	1.1778	2136	1998	2190	2058	1830	2094	1974	2088	0.0060098	0.0052358	2214	0.0061967	1.3809	2.9222	0.47978
untreated-a	1798	1846	1868	1.8321	0.81699	2.4807	1.1778	2154	1998	2202	2058	1830	2094	1974	2088	0.0060098	0.0052358	2238	0.0059952	1.3853	3.0543	0.48794
untreated-a	1846	1868	1901	1.8306	0.91607	2.162	1.2403	2286	2154	2316	2202	1974	2244	2094	2238	0.0059952	0.0060098	2364	0.0052721	1.5095	2.8584	0.47961
untreated-a	2333	2350	2370	1.702	0.75155	2.1566	1.2354	1632	1488	1680	1554	1344	1572	1452	1566	0.0065368	0.0073413	1704	0.0053342	1.3851	2.5948	0.42543
untreated-a	2332	2361	2375	1.7699	0.68858	2.2927	1.1102	1620	1494	1674	1554	1344	1584	1482	1578	0.0080372	0.0075503	1698	0.0067638	1.2486	2.8625	0.47038
untreated-a	2361	2375	2403	1.7683	0.88495	2.802	1.1464	1734	1620	1794	1674	1482	1704	1584	1698	0.0067638	0.0080372	1806	0.0076687	1.3839	2.9895	0.45694
untreated-a	2350	2370	2404	1.7667	0.85099	2.2816	1.0783	1740	1632	1776	1680	1452	1710	1572	1704	0.0053342	0.0065368	1794	0.0097949	1.1791	2.6671	0.47879
untreated-a	2350	2370	2405	1.5072	0.85099	2.0199	1.0783	1752	1632	1800	1680	1452	1710	1572	1704	0.0053342	0.0065368	1830	0.0058138	1.2499	2.5503	0.40859
untreated-a	2370	2404	2419	1.6351	0.88333	2.3437	1.1408	1830	1740	1878	1776	1572	1800	1710	1794	0.0097949	0.0053342	1890	0.0077466	1.3817	2.7331	0.45217
untreated-a	3980	4006	4027	1.5073	0.81906	2.4071	1.2032	1014	906	1074	960	756	972	870	966	0.0074234	0.007087	1074	0.0074228	1.1861	2.4071	0.40835
untreated-a	3980	4006	4029	1.5739	0.81906	2.3507	1.2032	1020	906	1074	960	756	972	870	966	0.0074234	0.007087	1080	0.0067273	1.1853	2.4117	0.35899
untreated-a	101	112	126	1.7691	0.78596	2.6119	1.143	822	708	876	756	600	798	708	792	0.0070692	0.0087636	906	0.0071517	1.4475	3.2477	0.58429
untreated-a	112	126	138	2.0938	0.88453	2.8061	1.3059	972	822	1020	876	708	912	798	906	0.0071517	0.0070692	1038	0.0058438	1.7049	3.2429	0.54318
untreated-a	417	428	442	1.7691	0.78596	2.6119	1.143	822	708	876	756	600	798	708	792	0.0070692	0.0087636	906	0.0071517	1.4475	3.2477	0.58429
untreated-a	428	442	454	2.0938	0.88453	2.8061	1.3059	972	822	1020	876	708	912	798	906	0.0071517	0.0070692	1038	0.0058438	1.7049	3.2429	0.54318
untreated-a	947	971	984	1.5762	0.75531	2.3511	0.98206	1836	1716	1890	1758	1602	1800	1704	1794	0.0065805	0.0070841	1908	0.0073123	1.251	2.7298	0.56874
untreated-a	947	972	988	1.466	0.8508	2.145	1.2088	1806	1728	1860	1776	1602	1818	1704	1812	0.0066808	0.0070841	1884	0.0077673	1.5047	2.5532	0.56488
untreated-a	971	984	998	1.639	0.78812	2.2918	1.1755	1938	1836	1986	1890	1704	1914	1800	1908	0.0073123	0.0065805	2010	0.007458	1.5098	2.9346	0.53436
untreated-a	971	984	999	1.5085	0.78812	2.1445	1.1755	1932	1836	1980	1890	1704	1914	1800	1908	0.0073123	0.0065805	2010	0.0072715	1.3125	2.6731	0.50037
untreated-a	984	998	1015	1.5029	0.81949	2.2193	1.1459	2034	1938	2088	1986	1800	2016	1914	2010	0.007458	0.0073123	2124	0.0073605	1.3153	2.9968	0.52574
untreated-a	984	999	1016	1.4402	0.75426	2.1567	1.0723	2028	1932	2088	1980	1800	2016	1914	2010	0.0072715	0.0073123	2130	0.0066948	1.3753	2.8635	0.53003
untreated-a	999	1016	1032	1.8334	0.72012	2.2875	1.0784	2178	2028	2220	2088	1914	2136	2016	2130	0.0066948	0.0072715	2250	0.0063792	1.4424	2.9954	0.53206
untreated-a	999	1016	1033	1.5045	0.72012	2.0249	1.0784	2166	2028	2214	2088	1914	2136	2016	2130	0.0066948	0.0072715	2262	0.0061591	1.3094	2.789	0.52526
untreated-a	1016	1033	1054	1.5658	0.75224	2.2278	1.0125	2304	2166	2352	2214	2016	2268	2136	2262	0.0061591	0.0066948	2394	0.0062529	1.4367	2.9337	0.54388
untreated-a	1016	1033	1055	1.9636	0.75224	2.3468	1.0125	2334	2166	2364	2214	2016	2268	2136	2262	0.0061591	0.0066948	2382	0.0067554	1.2454	2.7251	0.47705
untreated-a	1407	1421	1445	1.9557	0.9476	2.5443	1.336	2256	2112	2310	2166	1926	2184	2040	2178	0.0062352	0.0061514	2352	0.0047418	1.5076	3.2318	0.5148
untreated-a	1875	1896	1916	1.7026	1.1079	2.4813	1.4025	1230	1140	1272	1176	948	1200	1086	1194	0.0065025	0.0062263	1296	0.0082537	1.3755	2.9905	0.49225
untreated-a	1875	1897	1917	1.5138	0.8177	2.1595	1.1749	1212	1110	1272	1164	948	1200	1086	1194	0.0064257	0.0062263	1308	0.0057082	1.4476	2.6156	0.54171
untreated-a	1875	1897	1918	1.7657	0.8177	2.4819	1.1749	1242	1110	1296	1164	948	1200	1086	1194	0.0064257	0.0062263	1326	0.0060535	1.3785	3.0013	0.55065
untreated-a	1897	1918	1939	1.8286	0.88286	2.5367	1.2409	1356	1242	1410	1296	1086	1332	1200	1326	0.0060535	0.0064257	1440	0.0062167	1.6447	3.1242	0.51551
untreated-a	1897	1918	1940	1.7027	0.88286	2.342	1.2409	1380	1242	1428	1296	1086	1332	1200	1326	0.0060535	0.0064257	1476	0.0060574	1.3747	3.2027	0.51581
untreated-a	1918	1939	1957	2.0344	0.91428	2.7953	1.2684	1488	1356	1542	1410	1200	1446	1332	1440	0.0062167	0.0060535	1560	0.0059923	1.5714	3.1978	0.52702
untreated-a	1918	1939	1958	1.957	0.91428	2.6055	1.2684	1482	1356	1530	1410	1200	1446	1332	1440	0.0062167	0.0060535	1554	0.0070246	1.5053	3.1932	0.5211
untreated-a	1918	1940	1961	2.0276	0.85134	2.6661	1.171	1512	1380	1566	1428	1200	1482	1332	1476	0.0060574	0.0060535	1578	0.0059878	1.6331	2.9203	0.49086
untreated-a	1939	1958	1969	1.8973	0.97848	2.9357	1.3028	1578	1482	1638	1530	1332	1560	1446	1554	0.0070246	0.0062167	1644	0.0072891	1.6385	3.0574	0.49632
untreated-a	1940	1961	1976	1.4377	1.0138	2.149	1.333	1614	1512	1668	1566	1332	1584	1482	1578	0.0059878	0.0060574	1740	0.0061906	1.3166	3.2575	0.53575
untreated-a	1958	1969	1981	2.0882	0.94863	2.7997	1.4678	1698	1578	1746	1638	1446	1650	1560	1644	0.0072891	0.0070246	1758	0.00605	1.5773	3.111	0.49515
untreated-a	1958	1969	1982	2.0913	0.94863	2.8678	1.4678	1698	1578	1746	1638	1446	1650	1560	1644	0.0072891	0.0070246	1776	0.0065943	1.5746	3.5091	0.50483
untreated-a	1961	1976	1998	1.6287	0.71883	2.4806	1.0745	1740	1614	1800	1668	1482	1746	1584	1740	0.0061906	0.0059878	1824	0.0074761	1.6401	2.9327	0.52787
untreated-a	1969	1982	2007	2.3429	1.0456	3.1075	1.4339	1812	1698	1854	1746	1560	1782	1650	1776	0.0065943	0.0072891	1872	0.0063421	1.9571	3.5079	0.51118
untreated-a	1969	1982	2008	1.895	1.0456	2.743	1.4339	1806	1698	1866	1746	1560	1782	1650	1776	0.0065943	0.0072891	1884	0.0062871	1.6407	2.9222	0.38304
untreated-a	1982	2007	2021	2.2176	1.1714	2.976	1.5537	1902	1812	1944	1854	1650	1878	1782	1872	0.0063421	0.0065943	1962	0.0062619	1.9575	3.2519	0.46032
untreated-a	2035	2060	2074	1.9002	0.95032	2.6095	1.3396	2232	2130	2274	2184	1962	2226	2106	2220	0.0063625	0.0063807	2298	0.0074523	1.8328	3.0517	0.43715
untreated-a	2274	2285	2302	1.696	0.91561	2.6063	1.2396	1386	1290	1434	1338	1140	1380	1242	1374	0.0060967	0.0054972	1440	0.0082322	1.6416	2.6707	0.39675
untreated-a	2284	2300	2311	1.7058	0.78868	2.4032	1.1365	1542	1410	1590	1464	1242	1506	1374	1500	0.0057985	0.0068953	1620	0.0069256	1.4438	2.995	0.48496
untreated-a	2284	2300	2314	1.6395	0.78868	2.4647	1.1365	1536	1410	1590	1464	1242	1506	1374	1500	0.0057985	0.0068953	1614	0.0073285	1.3814	2.9251	0.48025
untreated-a	2299	2312	2331	1.7676	0.88286	2.3388	1.1076	1644	1518	1692	1572	1374	1608	1506	1602	0.0050508	0.0053852	1722	0.0065909	1.4434	2.9927	0.47777
untreated-a	2299	2312	2332	1.4433	0.88286	2.3404	1.1076	1644	1518	1710	1572	1374	1608	1506	1602	0.0050508	0.0053852	1716	0.00669	1.2477	2.4254	0.52991
untreated-a	2300	2311	2336	1.824	0.85288	2.5462	1.2016	1662	1542	1716	1590	1374	1626	1506	1620	0.0069256	0.0057985	1746	0.0066499	1.5075	3.1839	0.43165
untreated-a	2300	2311	2337	2.1437	0.85288	2.7334	1.2016	1698	1542	1740	1590	1374	1626	1506	1620	0.0069256	0.0057985	1770	0.0055074	1.5095	3.3138	0.48266
untreated-a	2312	2332	2347	1.765	0.72166	2.4568	1.1702	1776	1644	1818	1710	1506	1722	1608	1716	0.00669	0.0050508	1842	0.0076323	1.2518	3.0425	0.47492
untreated-a	2312	2331	2349	1.3065	0.88382	2.153	1.1694	1734	1644	1788	1692	1506	1728	1608	1722	0.0065909	0.0050508	1812	0.0080052	1.2439	2.4869	0.54005
untreated-a	2311	2336	2354	2.01	0.91201	2.5501	1.2731	1794	1662	1836	1716	1506	1752	1626	1746	0.0066499	0.0069256	1872	0.00602	1.6451	3.2607	0.45232
untreated-a	2311	2336	2355	1.7032	0.91201	2.2146	1.2731	1800	1662	1842	1716	1506	1752	1626	1746	0.0066499	0.0069256	1878	0.00595	1.4488	2.8614	0.45304
untreated-a	2311	2337	2356	1.572	1.0718	2.4725	1.3667	1788	1698	1860	1740	1506	1776	1626	1770	0.0055074	0.0069256	1896	0.0053039	1.5056	2.597	0.42678
untreated-a	2332	2347	2361	1.9604	0.8825	2.7318	1.2284	1902	1776	1956	1818	1608	1848	1722	1842	0.0076323	0.00669	1974	0.0067053	1.3112	3.1698	0.47808
untreated-a	2336	2354	2364	1.7632	1.005	2.3976	1.2751	1902	1794	1950	1836	1626	1878	1752	1872	0.00602	0.0066499	1980	0.0062578	1.6384	2.9734	0.40969
untreated-a	2336	2354	2365	1.8931	1.005	2.48	1.2751	1908	1794	1956	1836	1626	1878	1752	1872	0.00602	0.0066499	1980	0.0060997	1.7027	3.0044	0.47803
untreated-a	2347	2361	2377	1.8234	0.98021	2.6051	1.3659	2016	1902	2070	1956	1722	1980	1848	1974	0.0067053	0.0076323	2088	0.0063461	1.5061	2.9201	0.49473
untreated-a	2354	2364	2378	1.759	0.88158	2.9895	1.1988	2016	1902	2094	1950	1752	1986	1878	1980	0.0062578	0.00602	2130	0.0065768	1.5745	3.7145	0.45194
untreated-a	2354	2365	2379	1.9018	0.94653	2.6064	1.24	2028	1908	2076	1956	1752	1986	1878	1980	0.0060997	0.00602	2112	0.0069633	1.4411	3.3834	0.44821
untreated-a	2354	2364	2380	1.7024	0.88158	2.4062	1.1988	2028	1902	2076	1950	1752	1986	1878	1980	0.0062578	0.00602	2100	0.0062851	1.4509	2.809	0.46992
untreated-a	2364	2380	2392	1.7721	0.8512	2.0808	1.2031	2154	2028	2184	2076	1878	2106	1986	2100	0.0062851	0.0062578	2220	0.0060266	1.4413	2.7782	0.45496
untreated-a	2666	2688	2704	1.5783	0.81988	2.09	1.113	1686	1548	1728	1608	1428	1644	1524	1638	0.0060514	0.0070262	1770	0.0071748	1.2428	3.058	0.51827
untreated-a	2667	2695	2707	1.9545	0.91644	2.3405	1.2032	1698	1560	1722	1614	1428	1650	1548	1644	0.0062875	0.0064698	1770	0.0062902	1.5751	3.1825	0.47452
untreated-a	2667	2695	2708	1.7639	0.91644	2.0216	1.2032	1692	1560	1716	1614	1428	1650	1548	1644	0.0062875	0.0064698	1770	0.0072007	1.3801	3.163	0.47399
untreated-a	2667	2697	2713	1.704	0.84871	2.5979	1.1722	1704	1578	1764	1632	1428	1674	1548	1668	0.0060231	0.0064698	1776	0.007021	1.5041	2.8679	0.46086
untreated-a	2667	2697	2714	1.829	0.84871	2.5953	1.1722	1716	1578	1770	1632	1428	1674	1548	1668	0.0060231	0.0064698	1800	0.0067007	1.5061	3.3132	0.47347
untreated-a	2695	2708	2725	1.6435	0.88193	2.2258	1.0108	1794	1692	1842	1716	1548	1776	1650	1770	0.0072007	0.0062875	1878	0.0062349	1.5093	2.7975	0.53034
untreated-a	2688	2704	2726	1.6357	0.78913	2.2129	1.045	1794	1686	1842	1728	1524	1776	1644	1770	0.0071748	0.0060514	1872	0.0075246	1.2456	2.8738	0.44665
untreated-a	2695	2707	2727	1.8955	0.97727	2.8648	1.1703	1824	1698	1884	1722	1548	1776	1650	1770	0.0062902	0.0062875	1908	0.006282	1.5752	3.3624	0.53533
untreated-a	2695	2708	2728	1.7593	0.88193	2.3473	1.0108	1794	1692	1842	1716	1548	1776	1650	1770	0.0072007	0.0062875	1878	0.0066713	1.5777	3.0459	0.49522
untreated-a	2697	2713	2729	2.0838	0.85202	2.7193	1.2989	1830	1704	1872	1764	1548	1782	1674	1776	0.007021	0.0060231	1896	0.0065176	1.5062	3.1725	0.42955
untreated-a	2708	2725	2743	1.5753	0.82173	2.2729	1.1129	1896	1794	1950	1842	1650	1884	1776	1878	0.0062349	0.0072007	1974	0.0072667	1.5062	2.7855	0.54257
untreated-a	2708	2725	2745	1.3778	0.82173	1.9583	1.1129	1902	1794	1956	1842	1650	1884	1776	1878	0.0062349	0.0072007	1998	0.0065102	1.2567	2.5997	0.47289
untreated-a	2708	2728	2746	1.7644	0.87963	2.4111	1.1737	1902	1794	1950	1842	1650	1884	1776	1878	0.0066713	0.0072007	1986	0.0068046	1.6349	3.1813	0.43792
untreated-a	2725	2745	2762	1.5789	0.68892	2.1596	0.97916	2040	1902	2088	1956	1776	2004	1884	1998	0.0065102	0.0062349	2118	0.0064614	1.3835	2.7967	0.48098
untreated-a	2989	2993	3004	1.8381	0.81575	2.6836	1.273	1158	1044	1206	1098	936	1116	1032	1110	0.0076994	0.0066617	1224	0.0075582	1.4446	3.1175	0.45026
untreated-a	2993	3004	3015	1.8948	0.91904	2.661	1.3418	1260	1158	1308	1206	1032	1230	1116	1224	0.0075582	0.0076994	1332	0.006957	1.5699	3.1947	0.44798
untreated-a	3352	3383	3405	1.6334	0.81519	2.1471	1.1711	930	816	972	864	666	894	786	888	0.0070844	0.0067413	1002	0.0066282	1.311	2.6709	0.48944
untreated-a	3384	3409	3436	1.5714	0.78595	2.3526	1.1752	1026	912	1086	966	786	1008	900	1002	0.0069605	0.0062638	1110	0.0064995	1.3783	2.7473	0.45847
untreated-a	3432	3462	3484	1.8961	0.91346	2.6646	1.2655	1266	1152	1314	1206	996	1236	1122	1230	0.0063095	0.0064936	1332	0.0081545	1.309	2.9983	0.46891
untreated-a	3457	3483	3509	2.0312	0.81767	2.672	1.1433	1422	1260	1470	1314	1110	1350	1236	1344	0.0062852	0.0068321	1494	0.0060865	1.3776	3.2478	0.44907
untreated-a	3483	3509	3540	1.9633	1.0156	2.6138	1.336	1536	1422	1584	1470	1236	1500	1350	1494	0.0060865	0.0062852	1608	0.0069324	1.5111	3.2478	0.51794
untreated-a	3508	3538	3562	1.6358	0.82079	2.3527	1.2087	1638	1524	1692	1578	1350	1614	1494	1608	0.0069676	0.005804	1716	0.0067265	1.3782	2.8452	0.48074
untreated-a	3509	3540	3565	1.7035	0.98166	2.4233	1.3069	1626	1536	1674	1584	1350	1614	1500	1608	0.0069324	0.0060865	1692	0.007171	1.697	2.8583	0.48841
untreated-a	3538	3562	3577	2.1499	0.81792	2.8037	1.1763	1788	1638	1842	1692	1494	1722	1614	1716	0.0067265	0.0069676	1878	0.0058948	1.4502	3.6775	0.45396
untreated-a	4441	4468	4473	1.3145	0.69165	2.0239	0.98008	1614	1506	1668	1554	1356	1584	1494	1578	0.0073606	0.0051805	1680	0.0078134	1.127	2.2863	0.44759
untreated-a	4440	4459	4482	2.0268	0.95042	2.8029	1.3353	1656	1518	1704	1566	1356	1602	1470	1596	0.0063571	0.0060896	1728	0.006237	1.5763	3.3099	0.34797
untreated-a	4459	4482	4499	1.703	1.0134	2.2769	1.4015	1752	1656	1812	1704	1470	1734	1602	1728	0.006237	0.0063571	1830	0.0054776	1.5077	2.6715	0.4469
untreated-a	4459	4482	4500	2.2249	1.0134	2.8603	1.4015	1776	1656	1806	1704	1470	1734	1602	1728	0.006237	0.0063571	1818	0.0072591	1.6404	3.0644	0.48796
untreated-a	4482	4500	4512	2.0907	1.1125	2.9263	1.4301	1878	1776	1920	1806	1602	1824	1734	1818	0.0072591	0.006237	1950	0.007559	1.4485	3.6367	0.44468
untreated-a	4482	4499	4514	1.7629	0.8515	2.6614	1.1384	1878	1752	1932	1812	1602	1836	1734	1830	0.0054776	0.006237	1944	0.0076832	1.3762	2.9338	0.41034
untreated-a	4880	4902	4915	1.8977	0.84751	3.0716	1.2675	1512	1392	1572	1452	1260	1458	1362	1452	0.0070569	0.0066633	1578	0.0077369	1.3061	3.1945	0.49747
untreated-a	4880	4902	4916	1.7658	0.84751	2.6814	1.2675	1506	1392	1566	1452	1260	1458	1362	1452	0.0070569	0.0066633	1566	0.0070235	1.3162	2.6814	0.41165
untreated-a	4880	4901	4923	1.9586	0.85165	2.2787	1.2057	1536	1416	1560	1458	1260	1476	1362	1470	0.0069165	0.0066633	1572	0.0073698	1.3809	2.5994	0.49671
untreated-a	4902	4915	4938	2.024	0.94885	2.6799	1.5358	1614	1512	1656	1572	1362	1584	1458	1578	0.0077369	0.0070569	1674	0.0068746	1.6345	3.0598	0.47178
untreated-a	4902	4915	4939	1.5709	0.94885	1.8264	1.5358	1596	1512	1620	1572	1362	1584	1458	1578	0.0077369	0.0070569	1674	0.0071672	1.5063	2.8185	0.45109
untreated-a	4915	4938	4952	1.9666	1.012	2.6081	1.3399	1716	1614	1764	1656	1458	1680	1584	1674	0.0068746	0.0077369	1776	0.006365	1.5035	2.8768	0.44535
untreated-a	4915	4938	4953	1.8322	1.012	2.6012	1.3399	1716	1614	1764	1656	1458	1680	1584	1674	0.0068746	0.0077369	1800	0.0069429	1.5114	3.4359	0.47123
untreated-a	4938	4953	4971	1.6344	0.91609	2.4727	1.3006	1806	1716	1860	1764	1584	1806	1680	1800	0.0069429	0.0068746	1884	0.0073795	1.6344	2.9893	0.46593
untreated-a	5177	5189	5203	2.0226	0.85308	3.0531	1.1728	1050	906	1116	960	750	996	864	990	0.0060764	0.0067519	1122	0.005897	1.5088	3.2529	0.43223
untreated-a	5197	5205	5214	2.1522	0.82218	2.9891	1.1733	1236	1092	1272	1140	954	1170	1056	1164	0.0068216	0.007361	1272	0.0068154	1.5086	2.9891	0.39444
untreated-a	5205	5214	5225	1.7003	1.0761	2.2879	1.4945	1302	1236	1350	1272	1056	1278	1170	1272	0.0068154	0.0068216	1368	0.0060557	1.5719	2.6063	0.43267
untreated-a	5214	5225	5237	1.7645	0.85015	2.671	1.1439	1416	1302	1476	1350	1170	1374	1278	1368	0.0060557	0.0068154	1488	0.0066282	1.5099	2.9673	0.40493
untreated-a	5225	5237	5248	1.7089	0.88226	2.3389	1.3355	1530	1416	1578	1476	1278	1494	1374	1488	0.0066282	0.0060557	1596	0.0069195	1.3119	2.673	0.45449
untreated-a	5225	5237	5249	1.701	0.88226	2.8027	1.3355	1518	1416	1584	1476	1278	1494	1374	1488	0.0066282	0.0060557	1584	0.007175	1.5139	2.8027	0.47117
untreated-a	5237	5248	5260	2.0292	0.85443	2.7981	1.1695	1674	1530	1710	1578	1374	1602	1494	1596	0.0069195	0.0066282	1716	0.0070975	1.3797	2.9221	0.41635
untreated-a	5237	5248	5261	1.83	0.85443	2.6015	1.1695	1662	1530	1704	1578	1374	1602	1494	1596	0.0069195	0.0066282	1722	0.0074282	1.3124	2.9877	0.41913
untreated-a	5236	5251	5264	1.5116	0.81969	2.2795	1.142	1644	1530	1698	1584	1374	1614	1494	1608	0.0066222	0.0071531	1722	0.0065475	1.5123	2.7314	0.43936
untreated-a	5251	5264	5281	1.5133	0.7558	2.3546	1.1397	1764	1644	1824	1698	1494	1728	1614	1722	0.0065475	0.0066222	1830	0.0068609	1.1796	2.4679	0.50142
untreated-a	5264	5281	5289	1.6336	0.75663	2.0886	1.1773	1872	1764	1920	1824	1614	1836	1728	1830	0.0068609	0.0065475	1962	0.0060958	1.1872	2.7371	0.44433
untreated-a	5307	5316	5328	1.6981	0.81713	2.2147	1.2037	2244	2124	2280	2178	1992	2208	2094	2202	0.0070269	0.0075721	2322	0.0066577	1.3199	2.8609	0.48431
untreated-a	5307	5316	5329	1.8926	0.81713	2.7927	1.2037	2244	2124	2298	2178	1992	2208	2094	2202	0.0070269	0.0075721	2310	0.0071032	1.3715	2.918	0.46158
untreated-a	5306	5322	5334	1.641	0.82055	2.3416	1.1761	2328	2172	2370	2238	1992	2268	2142	2262	0.0060126	0.0056958	2388	0.0067841	1.3167	2.7472	0.43474
untreated-a	5306	5322	5335	1.7604	0.82055	2.3553	1.1761	2310	2172	2364	2238	1992	2268	2142	2262	0.0060126	0.0056958	2388	0.0060155	1.4416	2.9021	0.42404
untreated-a	5547	5584	5606	2.0912	0.85189	2.9398	1.1735	1008	864	1056	906	732	942	846	936	0.006723	0.0067153	1074	0.0065029	1.5079	3.4411	0.45004
untreated-a	5547	5583	5612	1.8947	0.98629	2.7286	1.3987	972	864	1032	918	732	954	846	948	0.0069189	0.0067153	1050	0.0065245	1.7027	3.2343	0.36538
untreated-a	5780	5798	5826	1.5665	0.72392	2.47	1.0129	1890	1776	1932	1818	1650	1860	1746	1854	0.0082472	0.0089452	1962	0.0089749	1.3758	3.1764	0.44396
untreated-a	5780	5798	5827	1.5713	0.72392	2.1529	1.0129	1890	1776	1932	1818	1650	1860	1746	1854	0.0082472	0.0089452	1956	0.007517	1.3176	2.5402	0.55351
untreated-a	5798	5827	5856	1.7009	0.78566	2.3445	1.0764	2028	1890	2076	1932	1746	1962	1860	1956	0.007517	0.0082472	2088	0.0065524	1.3814	2.6772	0.48101
untreated-a	6135	6165	6193	2.0261	0.82648	2.6021	1.3398	1080	924	1110	996	810	1008	930	1002	0.007768	0.0070153	1140	0.0068249	1.3194	3.1094	0.47248
untreated-a	6135	6165	6194	1.7733	0.82648	2.2874	1.3398	1062	924	1092	996	810	1008	930	1002	0.007768	0.0070153	1116	0.0061113	1.511	2.7823	0.36752
untreated-a	6165	6194	6224	1.8387	0.88667	2.5388	1.1437	1188	1062	1236	1092	930	1122	1008	1116	0.0061113	0.007768	1266	0.0066208	1.2484	3.1328	0.51651
untreated-a	6165	6194	6225	2.0209	0.88667	2.925	1.1437	1176	1062	1224	1092	930	1122	1008	1116	0.0061113	0.007768	1260	0.0069582	1.5099	3.756	0.41247
untreated-a	6165	6193	6233	1.6354	1.013	2.3483	1.3011	1158	1080	1212	1110	930	1146	1008	1140	0.0068249	0.007768	1236	0.0061517	1.5748	2.6111	0.39177
untreated-a	6165	6193	6234	2.0926	1.013	2.541	1.3011	1200	1080	1224	1110	930	1146	1008	1140	0.0068249	0.007768	1236	0.0073585	1.5053	2.86	0.43178
untreated-a	6193	6234	6259	1.8341	1.0463	2.4184	1.2705	1290	1200	1332	1224	1008	1242	1146	1236	0.0073585	0.0068249	1368	0.0082069	1.3136	3.3743	0.42902
untreated-a	6194	6224	6266	1.7751	0.91935	2.4807	1.2694	1302	1188	1344	1236	1008	1272	1122	1266	0.0066208	0.0061113	1386	0.0068017	1.5119	3.1743	0.49361
untreated-a	6194	6224	6267	2.4815	0.91935	3.716	1.2694	1344	1188	1398	1236	1008	1272	1122	1266	0.0066208	0.0061113	1398	0.0062312	1.7013	3.716	0.4928
untreated-a	265	281	292	2.0933	0.95053	2.8637	1.5259	1830	1710	1878	1776	1584	1788	1692	1782	0.0073795	0.0061442	1902	0.0069329	1.6385	3.4461	0.37175
untreated-a	262	280	298	1.9618	0.98048	2.4826	1.2408	1842	1722	1890	1764	1578	1818	1692	1812	0.0062593	0.0059332	1926	0.005591	1.5686	3.1833	0.53223
untreated-a	658	674	685	2.0933	0.95053	2.8637	1.5259	1830	1710	1878	1776	1584	1788	1692	1782	0.0073795	0.0061442	1902	0.0069329	1.6385	3.4461	0.37175
untreated-a	655	673	691	1.9618	0.98048	2.4826	1.2408	1842	1722	1890	1764	1578	1818	1692	1812	0.0062593	0.0059332	1926	0.005591	1.5686	3.1833	0.53223
untreated-a	959	985	1002	1.6344	1.0474	2.5416	1.3715	1176	1080	1236	1134	924	1158	1050	1152	0.0059683	0.0069434	1260	0.0080525	1.5721	3.2506	0.47266
untreated-a	959	986	1004	1.8294	0.85228	2.6799	1.1728	1194	1074	1248	1122	924	1164	1050	1158	0.0068723	0.0069434	1278	0.0068141	1.5083	3.3231	0.53188
untreated-a	959	986	1005	1.6372	0.85228	2.4229	1.1728	1176	1074	1242	1122	924	1164	1050	1158	0.0068723	0.0069434	1272	0.005967	1.5004	2.9319	0.50186
untreated-a	985	1002	1021	1.7059	0.8172	2.3354	1.2708	1302	1176	1362	1236	1050	1266	1158	1260	0.0080525	0.0059683	1404	0.0055985	1.5056	3.132	0.55354
untreated-a	986	1005	1025	1.7009	0.81859	2.3556	1.2115	1290	1176	1350	1242	1050	1278	1164	1272	0.005967	0.0068723	1374	0.0062979	1.5731	2.8582	0.42656
untreated-a	986	1004	1029	2.149	0.91469	2.8614	1.34	1320	1194	1368	1248	1050	1284	1164	1278	0.0068141	0.0068723	1398	0.0069866	1.638	3.6525	0.48912
untreated-a	986	1004	1030	1.8289	0.91469	2.5451	1.34	1308	1194	1356	1248	1050	1284	1164	1278	0.0068141	0.0068723	1380	0.0069932	1.5709	3.0622	0.53425
untreated-a	1004	1030	1043	1.7609	0.91447	2.5426	1.2725	1416	1308	1476	1356	1164	1386	1284	1380	0.0069932	0.0068141	1494	0.0061701	1.5761	2.932	0.56318
untreated-a	1004	1030	1044	1.5728	0.91447	2.5413	1.2725	1416	1308	1482	1356	1164	1386	1284	1380	0.0069932	0.0068141	1494	0.0070726	1.4442	2.908	0.41249
untreated-a	1004	1029	1047	2.0129	1.0745	2.6564	1.4307	1422	1320	1476	1368	1164	1404	1284	1398	0.0069866	0.0068141	1506	0.0055816	1.9617	3.3714	0.52428
untreated-a	1004	1029	1048	1.7002	1.0745	2.2764	1.4307	1410	1320	1458	1368	1164	1404	1284	1398	0.0069866	0.0068141	1494	0.0069961	1.6389	3.0454	0.50881
untreated-a	1029	1048	1064	1.96	0.85008	2.6599	1.1382	1536	1410	1578	1458	1284	1500	1404	1494	0.0069961	0.0069866	1608	0.0069539	1.5722	3.2605	0.51537
untreated-a	1029	1048	1065	1.9558	0.85008	2.6049	1.1382	1542	1410	1584	1458	1284	1500	1404	1494	0.0069961	0.0069866	1614	0.0072288	1.5101	3.3094	0.59439
untreated-a	1030	1043	1067	1.5007	0.88046	2.0317	1.2713	1512	1416	1566	1476	1284	1500	1386	1494	0.0061701	0.0069932	1602	0.0068834	1.37	2.8114	0.50208
untreated-a	1048	1064	1089	2.1501	0.97998	3.1185	1.33	1632	1536	1698	1578	1404	1614	1500	1608	0.0069539	0.0069961	1716	0.0063422	1.702	3.4551	0.56029
untreated-a	1048	1065	1093	1.7656	0.97788	2.47	1.3024	1632	1542	1680	1584	1404	1620	1500	1614	0.0072288	0.0069961	1698	0.007066	1.7091	2.8688	0.5142
untreated-a	1048	1065	1094	1.7737	0.97788	2.1469	1.3024	1632	1542	1656	1584	1404	1620	1500	1614	0.0072288	0.0069961	1698	0.0078973	1.7	3.0569	0.51907
untreated-a	1065	1094	1109	1.7676	0.88687	2.4802	1.0735	1728	1632	1776	1656	1500	1704	1620	1698	0.0078973	0.0072288	1806	0.0067404	1.5722	3.0069	0.56954
untreated-a	1065	1094	1110	1.7046	0.88687	2.4823	1.0735	1722	1632	1776	1656	1500	1704	1620	1698	0.0078973	0.0072288	1806	0.0076453	1.4388	3.1815	0.47114
untreated-a	1094	1109	1124	1.8259	0.88381	2.4808	1.2401	1854	1728	1896	1776	1620	1812	1704	1806	0.0067404	0.0078973	1920	0.0070399	1.5082	3.0714	0.55793
untreated-a	1094	1109	1125	1.8277	0.88381	2.6129	1.2401	1848	1728	1896	1776	1620	1812	1704	1806	0.0067404	0.0078973	1926	0.0068234	1.5765	3.2476	0.5728
untreated-a	1094	1110	1126	1.6991	0.85228	2.5343	1.2411	1842	1722	1890	1776	1620	1812	1704	1806	0.0076453	0.0078973	1908	0.0075144	1.3773	2.8666	0.48956
untreated-a	1109	1124	1149	1.8282	0.91297	2.4846	1.2404	1956	1854	2004	1896	1704	1926	1812	1920	0.0070399	0.0067404	2022	0.0069589	1.5066	2.939	0.562
untreated-a	1109	1125	1150	1.9569	0.91384	2.6699	1.3064	1962	1848	2010	1896	1704	1932	1812	1926	0.0068234	0.0067404	2040	0.0068931	1.6369	3.3948	0.52835
untreated-a	1109	1125	1151	1.9064	0.91384	2.7347	1.3064	1968	1848	2022	1896	1704	1932	1812	1926	0.0068234	0.0067404	2052	0.0066054	1.571	3.4421	0.43856
untreated-a	1124	1149	1164	2.1622	0.91412	2.9938	1.2423	2088	1956	2142	2004	1812	2028	1926	2022	0.0069589	0.0070399	2166	0.0060148	1.5087	3.5593	0.53222
untreated-a	1124	1149	1165	1.8331	0.91412	2.6133	1.2423	2058	1956	2106	2004	1812	2028	1926	2022	0.0069589	0.0070399	2124	0.0069626	1.4517	2.9153	0.53235
untreated-a	1125	1150	1170	1.9655	0.97844	2.7375	1.335	2076	1962	2130	2010	1812	2046	1932	2040	0.0068931	0.0068234	2154	0.0062448	1.7047	3.2996	0.5029
untreated-a	1149	1165	1176	1.9577	0.91655	2.6043	1.3067	2166	2058	2214	2106	1926	2130	2028	2124	0.0069626	0.0069589	2244	0.0065214	1.5074	3.2401	0.50319
untreated-a	1149	1165	1177	1.7639	0.91655	2.352	1.3067	2166	2058	2214	2106	1926	2130	2028	2124	0.0069626	0.0069589	2256	0.0062669	1.3746	3.1222	0.53945
untreated-a	1150	1170	1180	2.2171	0.98276	3.0082	1.3688	2238	2076	2286	2130	1932	2160	2046	2154	0.0062448	0.0068931	2304	0.0059635	1.4413	3.3864	0.47798
untreated-a	1150	1170	1181	2.2252	0.98276	2.8698	1.3688	2202	2076	2250	2130	1932	2160	2046	2154	0.0062448	0.0068931	2274	0.0054824	1.8371	3.3906	0.55845
untreated-a	1165	1177	1194	1.969	0.88197	2.2818	1.176	2304	2166	2334	2214	2028	2262	2130	2256	0.0062669	0.0069626	2364	0.0054798	1.5738	2.7469	0.55385
untreated-a	1165	1177	1195	1.7021	0.88197	2.2243	1.176	2280	2166	2334	2214	2028	2262	2130	2256	0.0062669	0.0069626	2364	0.0062433	1.505	2.9408	0.55236
untreated-a	1358	1389	1400	1.5799	0.78547	2.2166	1.1432	966	852	1026	906	690	936	828	930	0.0067872	0.0060723	1062	0.0061764	1.2444	2.735	0.57207
untreated-a	1389	1400	1421	1.8301	0.78996	2.4074	1.1083	1116	966	1158	1026	828	1068	936	1062	0.0061764	0.0067872	1200	0.0059383	1.4464	3.1147	0.57777
untreated-a	1400	1421	1433	1.5703	0.91505	2.1623	1.2037	1218	1116	1272	1158	936	1206	1068	1200	0.0059383	0.0061764	1308	0.0063992	1.442	2.7965	0.55559
untreated-a	1421	1433	1447	1.7052	0.78513	2.4153	1.0812	1344	1218	1398	1272	1068	1314	1206	1308	0.0063992	0.0059383	1428	0.0062948	1.3796	2.918	0.54776
untreated-a	1433	1447	1467	1.573	0.85262	2.2834	1.2077	1440	1344	1494	1398	1206	1434	1314	1428	0.0062948	0.0063992	1536	0.0070741	1.3798	2.9401	0.59116
untreated-a	1447	1467	1480	1.7044	0.78648	2.4768	1.1417	1560	1440	1608	1494	1314	1542	1434	1536	0.0070741	0.0062948	1638	0.0077914	1.5159	3.0672	0.57997
untreated-a	1447	1467	1481	1.7638	0.78648	2.484	1.1417	1566	1440	1614	1494	1314	1542	1434	1536	0.0070741	0.0062948	1644	0.007331	1.5778	3.2338	0.5367
untreated-a	1791	1801	1821	1.8319	0.9794	2.4063	1.3055	2166	2058	2214	2106	1902	2148	2010	2142	0.0057666	0.0054118	2244	0.0056981	1.6342	2.8579	0.56669
untreated-a	1801	1821	1829	1.9001	0.91595	2.6608	1.2031	2298	2166	2346	2214	2010	2250	2148	2244	0.0056981	0.0057666	2370	0.0058933	1.5701	3.1167	0.53539
untreated-a	1971	1979	1993	1.8323	0.94871	2.6149	1.2728	1386	1278	1440	1326	1134	1362	1248	1356	0.0071765	0.0070352	1458	0.0064508	1.7018	2.993	0.55409
untreated-a	1971	1979	1994	1.8309	0.94871	2.4895	1.2728	1380	1278	1428	1326	1134	1362	1248	1356	0.0071765	0.0070352	1464	0.0069371	1.642	3.4304	0.49302
untreated-a	1971	1978	1996	1.6389	0.85095	2.1667	1.1759	1410	1284	1458	1338	1134	1368	1248	1362	0.0059356	0.0070352	1506	0.0058123	1.3133	2.9294	0.50173
untreated-a	1971	1978	1997	1.7609	0.85095	2.4863	1.1759	1410	1284	1464	1338	1134	1368	1248	1362	0.0059356	0.0070352	1482	0.0064057	1.3768	2.9169	0.50805
untreated-a	1979	1993	1998	1.8388	0.91615	2.4736	1.3074	1500	1386	1548	1440	1248	1464	1362	1458	0.0064508	0.0071765	1584	0.0062725	1.5775	3.118	0.5245
untreated-a	1979	1993	1999	1.573	0.91615	2.0266	1.3074	1482	1386	1530	1440	1248	1464	1362	1458	0.0064508	0.0071765	1572	0.0060877	1.374	2.6673	0.55484
untreated-a	1978	1997	2002	1.6972	0.88046	2.2785	1.2432	1524	1410	1572	1464	1248	1488	1368	1482	0.0064057	0.0059356	1596	0.0066117	1.3789	2.7386	0.55522
untreated-a	1978	1997	2003	1.5756	0.88046	2.221	1.2432	1500	1410	1554	1464	1248	1488	1368	1482	0.0064057	0.0059356	1578	0.0069273	1.4428	2.7244	0.52755
untreated-a	1978	1996	2008	1.3584	0.81946	2.4872	1.0833	1494	1410	1578	1458	1248	1512	1368	1506	0.0058123	0.0059356	1602	0.0077468	1.441	3.0044	0.55669
untreated-a	1978	1996	2009	1.3791	0.81946	2.0202	1.0833	1518	1410	1566	1458	1248	1512	1368	1506	0.0058123	0.0059356	1614	0.0079715	1.3081	2.9964	0.53379
untreated-a	1997	2003	2013	1.5027	0.7878	2.0288	1.1105	1626	1500	1674	1554	1368	1584	1488	1578	0.0069273	0.0064057	1704	0.0060293	1.25	2.5395	0.60526
untreated-a	1997	2003	2015	1.5686	0.7878	2.0952	1.1105	1614	1500	1656	1554	1368	1584	1488	1578	0.0069273	0.0064057	1686	0.0067086	1.3097	2.602	0.55578
untreated-a	1996	2009	2023	1.4384	0.68956	2.3552	1.0101	1632	1518	1680	1566	1368	1620	1512	1614	0.0079715	0.0058123	1704	0.0089538	1.3751	2.7445	0.58008
untreated-a	2003	2015	2025	1.6393	0.78428	2.5394	1.0476	1740	1614	1794	1656	1488	1692	1584	1686	0.0067086	0.0069273	1800	0.0066362	1.3075	2.6164	0.53429
untreated-a	2003	2013	2031	1.6364	0.75133	2.4062	1.0144	1746	1626	1794	1674	1488	1710	1584	1704	0.0060293	0.0069273	1824	0.0076672	1.3171	3.0052	0.54805
untreated-a	2013	2031	2038	1.5697	0.81821	2.5466	1.2031	1842	1746	1914	1794	1584	1830	1710	1824	0.0076672	0.0060293	1938	0.0070703	1.5055	3.1275	0.57015
untreated-a	2030	2040	2048	1.5074	0.72713	2.2158	1.0484	1980	1860	2034	1920	1710	1956	1836	1950	0.0068019	0.0062777	2082	0.0061002	1.3817	2.8758	0.50352
untreated-a	2030	2040	2049	1.8277	0.72713	2.2903	1.0484	2016	1860	2064	1920	1710	1956	1836	1950	0.0068019	0.0062777	2106	0.0055849	1.3135	3.0585	0.5602
untreated-a	2040	2048	2057	1.5695	0.75372	2.5369	1.1079	2112	1980	2178	2034	1836	2088	1956	2082	0.0061002	0.0068019	2196	0.0069565	1.381	2.8501	0.50714
untreated-a	2040	2048	2058	1.8277	0.75372	2.4116	1.1079	2130	1980	2178	2034	1836	2088	1956	2082	0.0061002	0.0068019	2202	0.005803	1.4508	2.7553	0.52759
untreated-a	2040	2049	2063	1.5765	0.91384	2.0945	1.1451	2130	2016	2190	2064	1836	2112	1956	2106	0.0055849	0.0068019	2244	0.0054916	1.3814	2.8739	0.56415
untreated-a	2040	2049	2064	1.8256	0.91384	2.3463	1.1451	2148	2016	2196	2064	1836	2112	1956	2106	0.0055849	0.0068019	2256	0.0053608	1.5691	3.3149	0.54179
untreated-a	2048	2057	2068	1.7652	0.78474	2.5407	1.2685	2232	2112	2292	2178	1956	2202	2088	2196	0.0069565	0.0061002	2322	0.0067315	1.51	3.2601	0.51067
untreated-a	2049	2063	2073	2.085	0.78825	2.6751	1.0472	2328	2130	2370	2190	1956	2250	2112	2244	0.0054916	0.0055849	2400	0.0053036	1.4449	3.1741	0.55107
untreated-a	2169	2181	2187	2.217	1.0122	2.9352	1.3057	924	804	972	840	666	870	774	864	0.0069836	0.0070021	996	0.0057422	1.706	3.5121	0.52553
untreated-a	2169	2181	2188	1.8957	1.0122	2.483	1.3057	924	804	966	840	666	870	774	864	0.0069836	0.0070021	1026	0.006136	1.4407	3.591	0.53699
untreated-a	2181	2188	2201	1.7246	0.94784	2.5423	1.2415	1020	924	1074	966	774	1032	870	1026	0.006136	0.0069836	1104	0.0066027	1.8962	3.0642	0.53414
untreated-a	2181	2188	2202	1.7246	0.94784	2.0318	1.2415	1020	924	1074	966	774	1032	870	1026	0.006136	0.0069836	1110	0.0058433	1.6417	2.6005	0.52251
untreated-a	2188	2201	2209	1.9607	0.86228	2.6634	1.2711	1152	1020	1200	1074	870	1110	1032	1104	0.0066027	0.006136	1224	0.0062297	1.5069	3.0665	0.53036
untreated-a	2188	2202	2213	1.6995	0.86228	2.4042	1.0159	1188	1020	1242	1074	870	1116	1032	1110	0.0058433	0.006136	1278	0.0057393	1.2502	3.1149	0.52262
untreated-a	2188	2202	2214	1.7656	0.86228	2.2929	1.0159	1194	1020	1242	1074	870	1116	1032	1110	0.0058433	0.006136	1272	0.0056606	1.2509	2.9252	0.43716
untreated-a	2202	2213	2229	1.7011	0.84973	2.4771	1.2021	1308	1188	1362	1242	1032	1284	1116	1278	0.0057393	0.0058433	1392	0.0065379	1.4447	3.0021	0.529
untreated-a	2213	2229	2237	1.832	0.85055	2.7524	1.2386	1440	1308	1506	1362	1116	1398	1284	1392	0.0065379	0.0057393	1512	0.006006	1.4454	2.8757	0.51524
untreated-a	2222	2236	2247	1.705	0.85106	2.2266	1.1419	1512	1398	1560	1446	1224	1476	1368	1470	0.0063678	0.0061052	1608	0.0059819	1.4418	3.1173	0.5345
untreated-a	2222	2236	2248	1.7128	0.85106	2.3423	1.1419	1530	1398	1572	1446	1224	1476	1368	1470	0.0063678	0.0061052	1620	0.0065652	1.3793	3.2374	0.52391
untreated-a	2229	2237	2256	1.8332	0.91602	2.7323	1.3762	1560	1440	1614	1506	1284	1518	1398	1512	0.006006	0.0065379	1626	0.007411	1.3114	2.9844	0.46805
untreated-a	2236	2247	2265	1.6374	0.8525	2.2844	1.1133	1632	1512	1680	1560	1368	1614	1476	1608	0.0059819	0.0063678	1728	0.0073438	1.5019	3.3168	0.51793
untreated-a	2236	2248	2267	1.6317	0.8564	2.4284	1.1712	1632	1530	1698	1572	1368	1626	1476	1620	0.0065652	0.0063678	1716	0.0063621	1.6382	2.8542	0.50312
untreated-a	2247	2265	2278	1.9669	0.81869	2.7942	1.1422	1758	1632	1806	1680	1476	1734	1614	1728	0.0073438	0.0059819	1830	0.0068479	1.6333	3.2501	0.52815
untreated-a	2469	2484	2497	1.8284	0.75265	2.4081	1.1429	894	774	936	822	648	852	762	846	0.008434	0.0071948	972	0.0069315	1.4407	3.134	0.54491
untreated-a	2484	2497	2509	1.6371	0.91422	2.3447	1.2041	990	894	1044	936	762	978	852	972	0.0069315	0.008434	1068	0.006566	1.5788	2.8101	0.4997
untreated-a	2484	2497	2510	1.7687	0.91422	2.4822	1.2041	1002	894	1062	936	762	978	852	972	0.0069315	0.008434	1086	0.0061953	1.4407	2.876	0.54245
untreated-a	2483	2504	2513	1.9604	0.8821	2.6052	1.1734	1026	906	1068	948	762	984	858	978	0.006954	0.0069883	1092	0.0071222	1.5749	3.3022	0.49502
untreated-a	2497	2509	2521	2.0194	0.81853	2.7403	1.1724	1134	990	1182	1044	852	1074	978	1068	0.006566	0.0069315	1206	0.0068681	1.2416	3.3175	0.52437
untreated-a	2497	2510	2523	1.9598	0.88437	2.5335	1.2411	1146	1002	1188	1062	852	1092	978	1086	0.0061953	0.0069315	1218	0.00597	1.5085	3.0622	0.52298
untreated-a	2497	2510	2524	1.6367	0.88437	2.2182	1.2411	1122	1002	1170	1062	852	1092	978	1086	0.0061953	0.0069315	1206	0.0064443	1.51	2.9816	0.47146
untreated-a	2509	2521	2539	1.7685	1.0097	2.3458	1.3701	1242	1134	1284	1182	978	1212	1074	1206	0.0068681	0.006566	1314	0.0065154	1.5114	2.9295	0.5227
untreated-a	2509	2521	2540	2.2909	1.0097	2.9152	1.3701	1266	1134	1308	1182	978	1212	1074	1206	0.0068681	0.006566	1332	0.005955	1.7008	3.5583	0.52316
untreated-a	2510	2523	2545	1.8309	0.97992	2.4124	1.2668	1248	1146	1296	1188	978	1224	1092	1218	0.00597	0.0061953	1332	0.006387	1.6397	3.1269	0.52774
untreated-a	2521	2540	2561	1.9607	1.1455	2.858	1.4576	1362	1266	1416	1308	1074	1338	1212	1332	0.005955	0.0068681	1440	0.0063785	1.701	3.3037	0.52084
untreated-a	2540	2561	2579	2.0231	0.98034	2.7438	1.429	1476	1362	1524	1416	1212	1446	1338	1440	0.0063785	0.005955	1560	0.0064496	1.769	3.6232	0.50869
untreated-a	2562	2582	2594	1.9634	1.2062	2.7313	1.4991	1620	1518	1674	1560	1338	1602	1452	1596	0.0054018	0.0057948	1698	0.0063996	1.7724	3.2414	0.52676
untreated-a	2591	2605	2619	1.8247	0.91561	2.4163	1.2414	1842	1722	1884	1770	1578	1800	1692	1794	0.006946	0.0062314	1914	0.0067899	1.4412	3.1185	0.53067
untreated-a	2591	2605	2620	2.0302	0.91561	2.6685	1.2414	1884	1722	1926	1770	1578	1800	1692	1794	0.006946	0.0062314	1950	0.0060811	1.3102	3.1337	0.5296
untreated-a	2605	2619	2637	1.8973	0.91234	2.5456	1.2081	1962	1842	2010	1884	1692	1920	1800	1914	0.0067899	0.006946	2028	0.0063389	1.4422	2.9292	0.52495
untreated-a	2605	2619	2638	1.9626	0.91234	2.5452	1.2081	1968	1842	2010	1884	1692	1920	1800	1914	0.0067899	0.006946	2040	0.0063031	1.5103	3.266	0.50536
untreated-a	2605	2620	2643	1.9026	1.0151	2.5986	1.3343	1992	1884	2040	1926	1692	1956	1800	1950	0.0060811	0.006946	2070	0.005824	1.5735	3.1149	0.51129
untreated-a	2619	2637	2651	1.8317	0.94863	2.6119	1.2728	2076	1962	2130	2010	1800	2034	1920	2028	0.0063389	0.0067899	2160	0.0068343	1.3745	3.2477	0.54824
untreated-a	2619	2637	2652	1.6429	0.94863	2.2203	1.2728	2052	1962	2106	2010	1800	2034	1920	2028	0.0063389	0.0067899	2136	0.0060865	1.5076	2.8076	0.51411
untreated-a	2620	2643	2657	1.9628	0.95128	2.7358	1.2993	2124	1992	2178	2040	1800	2076	1956	2070	0.005824	0.0060811	2190	0.0061793	1.439	3.1126	0.5045
untreated-a	2620	2643	2658	1.8317	0.95128	2.4065	1.2993	2136	1992	2184	2040	1800	2076	1956	2070	0.005824	0.0060811	2214	0.0054416	1.5739	2.925	0.55849
untreated-a	2637	2652	2665	1.8947	0.82147	2.6655	1.1101	2190	2052	2238	2106	1920	2142	2034	2136	0.0060865	0.0063389	2268	0.0072462	1.4439	3.4421	0.48369
untreated-a	2637	2652	2666	1.8252	0.82147	2.5421	1.1101	2184	2052	2238	2106	1920	2142	2034	2136	0.0060865	0.0063389	2268	0.0061604	1.3803	3.0635	0.50015
untreated-a	2643	2658	2681	2.0861	0.91586	2.6686	1.2032	2280	2136	2322	2184	1956	2220	2076	2214	0.0054416	0.005824	2334	0.0065294	1.4425	3.0651	0.54779
untreated-a	2652	2666	2695	1.8294	0.91259	2.7443	1.271	2316	2184	2364	2238	2034	2274	2142	2268	0.0061604	0.0060865	2394	0.0066407	1.5089	3.1831	0.48705
untreated-a	2652	2666	2696	1.7677	0.91259	2.3483	1.271	2310	2184	2358	2238	2034	2274	2142	2268	0.0061604	0.0060865	2388	0.0060961	1.4472	2.9266	0.51506
untreated-a	3318	3336	3374	1.9669	0.97879	2.5367	1.2796	960	834	1008	882	696	930	780	924	0.0059994	0.0070945	1038	0.0060563	1.6336	3.2449	0.56203
untreated-a	3318	3336	3375	1.7681	0.97879	2.5405	1.2796	942	834	996	882	696	930	780	924	0.0059994	0.0070945	1026	0.0064059	1.6321	3.0684	0.53007
untreated-a	3336	3375	3395	1.6983	0.88404	2.4756	1.2703	1056	942	1110	996	780	1032	930	1026	0.0064059	0.0059994	1146	0.0065635	1.5761	3.238	0.56474
untreated-a	3336	3374	3397	2.0234	0.98343	2.6164	1.2684	1080	960	1134	1008	780	1044	930	1038	0.0060563	0.0059994	1152	0.005226	1.7012	3.0581	0.47348
untreated-a	3375	3395	3420	1.8307	0.84916	2.4122	1.2378	1176	1056	1224	1110	930	1152	1032	1146	0.0065635	0.0064059	1254	0.0062426	1.5714	2.9435	0.51514
untreated-a	3375	3395	3421	1.8961	0.84916	2.6715	1.2378	1188	1056	1242	1110	930	1152	1032	1146	0.0065635	0.0064059	1266	0.0063273	1.5718	3.1935	0.52331
untreated-a	3374	3397	3423	1.8962	1.0117	2.422	1.3082	1206	1080	1254	1134	930	1158	1044	1152	0.005226	0.0060563	1278	0.0057306	1.445	2.9125	0.52117
untreated-a	3395	3420	3437	1.9629	0.91535	2.6754	1.2061	1314	1176	1362	1224	1032	1260	1152	1254	0.0062426	0.0065635	1392	0.0061913	1.5028	3.329	0.46682
untreated-a	3395	3421	3444	1.765	0.94806	2.4088	1.3357	1290	1188	1332	1242	1032	1272	1152	1266	0.0063273	0.0065635	1332	0.0074328	1.5721	2.4088	0.39888
untreated-a	3420	3437	3480	2.0887	0.98143	2.9249	1.3377	1440	1314	1488	1362	1152	1398	1260	1392	0.0061913	0.0062426	1512	0.0066681	1.6424	3.4568	0.42066
untreated-a	3420	3437	3481	2.0222	0.98143	2.8029	1.3377	1434	1314	1482	1362	1152	1398	1260	1392	0.0061913	0.0062426	1512	0.0061327	1.6343	3.2578	0.43323
untreated-a	3437	3480	3502	2.2172	1.0444	2.8706	1.4624	1554	1440	1596	1488	1260	1518	1398	1512	0.0066681	0.0061913	1626	0.0064849	1.8354	3.6592	0.51595
untreated-a	3437	3480	3503	2.1575	1.0444	2.9271	1.4624	1572	1440	1620	1488	1260	1518	1398	1512	0.0066681	0.0061913	1638	0.0058002	1.638	3.2557	0.43964
untreated-a	3480	3502	3525	2.3501	1.1086	3.0547	1.4353	1668	1554	1710	1596	1398	1632	1518	1626	0.0064849	0.0066681	1728	0.0062038	1.9685	3.5806	0.45227
untreated-a	3480	3502	3526	1.825	1.1086	2.5446	1.4353	1656	1554	1704	1596	1398	1632	1518	1626	0.0064849	0.0066681	1722	0.0065056	1.704	2.9774	0.43972
untreated-a	3502	3525	3546	2.2268	1.1751	3.5137	1.5274	1788	1668	1854	1710	1518	1734	1632	1728	0.0062038	0.0064849	1866	0.005998	1.7026	3.711	0.43844
untreated-a	3509	3532	3559	1.9631	0.91435	2.4194	1.2036	1854	1716	1908	1764	1536	1800	1650	1794	0.0051653	0.0070548	1938	0.0052671	1.3719	3.004	0.49356
untreated-a	3509	3532	3560	1.7668	0.91435	2.2874	1.2036	1836	1716	1884	1764	1536	1800	1650	1794	0.0051653	0.0070548	1920	0.0059202	1.4399	2.9284	0.51394
untreated-a	3525	3546	3575	1.9596	1.1134	2.6077	1.7568	1914	1788	1962	1854	1632	1872	1734	1866	0.005998	0.0062038	1986	0.0054059	1.5695	3.0444	0.41477
untreated-a	3532	3560	3579	1.8354	0.88338	2.3522	1.1437	1974	1836	2028	1884	1650	1926	1800	1920	0.0059202	0.0051653	2070	0.0054354	1.3745	3.0674	0.47978
untreated-a	3532	3560	3580	1.7026	0.88338	2.4837	1.1437	1956	1836	2016	1884	1650	1926	1800	1920	0.0059202	0.0051653	2052	0.0063985	1.4448	3.1247	0.51057
untreated-a	3560	3580	3606	1.761	0.85132	2.4809	1.2418	2076	1956	2124	2016	1800	2058	1926	2052	0.0063985	0.0059202	2172	0.0067698	1.5745	3.4397	0.5008
untreated-a	3560	3580	3607	1.7042	0.85132	2.3451	1.2418	2082	1956	2130	2016	1800	2058	1926	2052	0.0063985	0.0059202	2160	0.0069145	1.517	2.996	0.47336
untreated-a	3580	3607	3636	1.8987	0.85211	2.7274	1.1726	2202	2082	2250	2130	1926	2166	2058	2160	0.0069145	0.0063985	2286	0.0069105	1.5066	3.3625	0.45054
untreated-a	3580	3607	3637	1.7028	0.85211	2.46	1.1726	2202	2082	2268	2130	1926	2166	2058	2160	0.0069145	0.0063985	2322	0.005333	1.436	3.128	0.52072
untreated-a	3588	3617	3658	1.9614	1.1437	2.5351	1.4324	2280	2166	2334	2214	1980	2250	2094	2244	0.0044229	0.0049557	2376	0.0052137	1.6984	3.3066	0.4732
untreated-a	3607	3636	3665	2.2837	0.94934	2.8791	1.3637	2340	2202	2382	2250	2058	2292	2166	2286	0.0069105	0.0069145	2406	0.0054602	1.7001	3.2532	0.51012
untreated-a	3827	3849	3875	1.5108	0.82162	2.2189	1.1431	840	732	888	780	612	810	708	804	0.0078687	0.0079421	900	0.0073448	1.2527	2.3571	0.51693
untreated-a	3849	3875	3900	1.5689	0.75541	2.2918	1.1094	960	840	1008	888	708	906	810	900	0.0073448	0.0078687	1032	0.0068458	1.1183	2.6814	0.55013
untreated-a	3860	3902	3926	1.6383	0.91736	2.0856	1.1724	1068	954	1116	1002	750	1038	906	1032	0.0054712	0.0049472	1164	0.0059528	1.4377	2.9303	0.52433
untreated-a	3860	3902	3927	1.7005	0.91736	2.2873	1.1724	1080	954	1134	1002	750	1038	906	1032	0.0054712	0.0049472	1170	0.0054732	1.4436	2.8712	0.5861
untreated-a	3902	3926	3955	1.7646	0.81915	2.3546	1.0428	1206	1068	1254	1116	906	1170	1038	1164	0.0059528	0.0054712	1278	0.0064674	1.5093	2.8743	0.50942
untreated-a	3902	3927	3958	1.7649	0.85023	2.3555	1.1436	1230	1080	1284	1134	906	1176	1038	1170	0.0054732	0.0054712	1308	0.0054471	1.4457	2.8719	0.54793
untreated-a	3902	3927	3959	1.6351	0.85023	2.218	1.1436	1206	1080	1260	1134	906	1176	1038	1170	0.0054732	0.0054712	1314	0.0057687	1.4443	3.0981	0.46481
untreated-a	3927	3958	3981	1.6305	0.88243	2.4079	1.1778	1332	1230	1386	1284	1038	1314	1176	1308	0.0054471	0.0054732	1410	0.0070684	1.443	2.8691	0.5192
untreated-a	3927	3959	3984	1.507	0.81753	2.1564	1.109	1332	1206	1398	1260	1038	1320	1176	1314	0.0057687	0.0054732	1428	0.0061143	1.3748	2.7174	0.5299
untreated-a	3927	3959	3985	1.5752	0.81753	2.2094	1.109	1332	1206	1386	1260	1038	1320	1176	1314	0.0057687	0.0054732	1410	0.0065521	1.5741	2.6711	0.50344
untreated-a	3959	3985	3996	1.7048	0.78759	2.4148	1.1047	1464	1332	1512	1386	1176	1416	1320	1410	0.0065521	0.0057687	1530	0.0066446	1.3754	2.8609	0.50118
untreated-a	3959	3985	3997	1.5771	0.78759	2.3484	1.1047	1452	1332	1518	1386	1176	1416	1320	1410	0.0065521	0.0057687	1536	0.0063322	1.2511	2.6837	0.4743
untreated-a	3959	3984	4000	1.6392	0.7535	2.4082	1.0782	1476	1332	1530	1398	1176	1434	1320	1428	0.0061143	0.0057687	1542	0.0065835	1.3843	2.6708	0.50635
untreated-a	3985	3996	4026	1.7723	0.85239	2.4526	1.2074	1572	1464	1614	1512	1320	1536	1416	1530	0.0066446	0.0065521	1644	0.0071412	1.4517	2.9897	0.47706
untreated-a	4101	4132	4157	1.6399	0.78669	2.3496	1.1418	2100	1992	2154	2040	1842	2076	1962	2070	0.0069777	0.0063439	2184	0.0065615	1.3797	2.8554	0.46305
untreated-a	4101	4133	4160	1.5692	0.85259	2.5433	1.2048	2100	1998	2166	2052	1842	2082	1962	2076	0.0063857	0.0063439	2190	0.006924	1.5092	3.1203	0.48163
untreated-a	4106	4140	4167	1.7033	0.8139	2.4138	1.1724	2124	2010	2184	2064	1866	2100	1980	2094	0.0074454	0.0074115	2226	0.0057818	1.5726	3.1271	0.46604
untreated-a	4133	4160	4181	1.6398	0.78459	2.1557	1.2717	2214	2100	2262	2166	1962	2196	2082	2190	0.006924	0.0063857	2304	0.0064376	1.3724	2.8692	0.4704
untreated-a	4133	4160	4182	1.5094	0.78459	2.2175	1.2717	2226	2100	2292	2166	1962	2196	2082	2190	0.006924	0.0063857	2316	0.0062508	1.2512	2.61	0.5277
untreated-a	4604	4625	4646	1.9665	0.91481	2.6046	1.2738	2094	1968	2142	2022	1812	2046	1932	2040	0.0057688	0.0062899	2172	0.0057742	1.5707	3.1846	0.49616
untreated-a	4604	4626	4649	2.1556	1.0468	2.7314	1.3669	2094	1974	2136	2022	1812	2052	1932	2046	0.006244	0.0062899	2154	0.0058812	1.7649	3.1698	0.4969
untreated-a	4604	4626	4650	1.8387	1.0468	2.4884	1.3669	2088	1974	2136	2022	1812	2052	1932	2046	0.006244	0.0062899	2190	0.00601	1.5743	3.4481	0.48339
untreated-a	4626	4649	4675	1.9559	1.0778	2.6058	1.3657	2202	2094	2244	2136	1932	2160	2052	2154	0.0058812	0.006244	2262	0.006373	1.5753	2.9414	0.5108
untreated-a	4626	4649	4676	2.0277	1.0778	2.5451	1.3657	2196	2094	2238	2136	1932	2160	2052	2154	0.0058812	0.006244	2268	0.0060728	1.5721	3.1769	0.50594
untreated-a	4626	4650	4685	1.8328	0.91934	2.6749	1.2442	2208	2088	2268	2136	1932	2196	2052	2190	0.00601	0.006244	2280	0.0069547	1.6358	3.0011	0.54179
untreated-a	4626	4650	4686	1.769	0.91934	2.5392	1.2442	2196	2088	2256	2136	1932	2196	2052	2190	0.00601	0.006244	2280	0.0060902	1.769	2.9171	0.45867
untreated-a	4650	4685	4707	1.7711	0.91641	2.4842	1.3375	2316	2208	2364	2268	2052	2286	2196	2280	0.0069547	0.00601	2400	0.0066291	1.5123	3.1948	0.48959
untreated-a	4650	4685	4708	1.7728	0.91641	2.3611	1.3375	2322	2208	2370	2268	2052	2286	2196	2280	0.0069547	0.00601	2406	0.0062717	1.3752	3.0024	0.51935
untreated-a	4650	4686	4710	1.8298	0.88449	2.4158	1.2696	2328	2196	2376	2256	2052	2286	2196	2280	0.0060902	0.00601	2406	0.0063566	1.5141	3.0516	0.49381
untreated-a	5045	5062	5076	1.962	0.94752	2.5481	1.395	2100	1992	2148	2046	1860	2064	1950	2058	0.00692	0.0068946	2166	0.0062177	1.5047	2.9323	0.42733
untreated-a	5314	5331	5349	1.8934	0.88368	3.059	1.3653	966	858	1038	918	744	948	846	942	0.0075719	0.0078966	1068	0.0064366	1.638	3.6288	0.45476
untreated-a	5321	5338	5351	1.5066	0.8171	2.2821	1.2744	990	888	1038	936	768	960	876	954	0.0084229	0.0075585	1074	0.0075459	1.2455	2.9302	0.49708
untreated-a	5321	5339	5352	1.7046	0.85219	2.4869	1.2416	996	888	1044	942	768	972	876	966	0.0073988	0.0075585	1068	0.008349	1.3788	3.0602	0.5127
untreated-a	5321	5339	5353	1.6294	0.85219	2.6053	1.2416	996	888	1056	942	768	972	876	966	0.0073988	0.0075585	1074	0.0070639	1.5124	2.9932	0.46532
untreated-a	5339	5352	5365	2.0242	0.8523	2.8671	1.2434	1110	996	1158	1044	876	1074	972	1068	0.008349	0.0073988	1176	0.0075307	1.5688	3.2635	0.4802
untreated-a	5339	5353	5372	1.7641	0.81469	2.4787	1.3026	1110	996	1164	1056	876	1080	972	1074	0.0070639	0.0073988	1188	0.0069862	1.4435	3.0523	0.42002
untreated-a	5352	5365	5387	2.0255	1.0121	2.8638	1.4335	1224	1110	1278	1158	972	1182	1074	1176	0.0075307	0.008349	1284	0.0067936	1.5067	2.9951	0.50778
untreated-a	5365	5387	5403	1.6999	1.0128	2.6017	1.4319	1308	1224	1374	1278	1074	1290	1182	1284	0.0067936	0.0075307	1398	0.006615	1.4412	3.0019	0.46885
untreated-a	5439	5454	5467	1.8282	0.95168	2.6045	1.2384	1776	1668	1830	1716	1524	1746	1638	1740	0.0066492	0.0071507	1860	0.0060408	1.5075	3.0003	0.48289
untreated-a	5438	5458	5481	1.6364	1.0133	2.3421	1.3102	1842	1740	1890	1794	1524	1830	1680	1824	0.0053059	0.0053466	1914	0.0071319	1.6399	2.8525	0.52887
untreated-a	5458	5481	5498	1.8967	0.8182	2.6768	1.1711	1962	1842	2016	1890	1680	1920	1830	1914	0.0071319	0.0053059	2034	0.0066012	1.3755	3.0555	0.49883
untreated-a	5481	5498	5510	1.8337	0.94834	2.4266	1.3384	2070	1962	2118	2016	1830	2040	1920	2034	0.0066012	0.0071319	2136	0.0070037	1.4463	2.7967	0.47755
untreated-a	5498	5510	5522	1.7022	0.91684	2.4841	1.2133	2178	2070	2232	2118	1920	2142	2040	2136	0.0070037	0.0066012	2256	0.0069814	1.3764	2.9991	0.50264
untreated-a	5510	5522	5547	1.9023	0.85108	2.6038	1.2421	2292	2178	2340	2232	2040	2262	2142	2256	0.0069814	0.0070037	2382	0.0065068	1.5154	3.3753	0.4784
untreated-a	5781	5806	5825	1.894	0.88216	2.6047	1.3021	1050	936	1098	984	792	996	906	990	0.0077446	0.0068675	1110	0.0069443	1.3796	2.995	0.47311
untreated-a	5806	5825	5848	2.0903	0.947	2.8493	1.3023	1158	1050	1206	1098	906	1116	996	1110	0.0069443	0.0077446	1230	0.0071523	1.509	3.3858	0.47116
untreated-a	5825	5848	5874	2.0895	1.0451	2.8722	1.4247	1260	1158	1308	1206	996	1236	1116	1230	0.0071523	0.0069443	1332	0.0073101	1.6343	3.442	0.47859
untreated-a	5848	5874	5887	1.8978	1.0447	2.6086	1.4361	1362	1260	1410	1308	1116	1338	1236	1332	0.0073101	0.0071523	1422	0.0072652	1.5041	2.9196	0.45414
untreated-a	5848	5874	5888	1.9567	1.0447	3.1179	1.4361	1350	1260	1410	1308	1116	1338	1236	1332	0.0073101	0.0071523	1416	0.007712	1.7688	3.2572	0.44559
untreated-a	5874	5888	5900	1.7693	0.97834	2.1652	1.5589	1440	1350	1464	1410	1236	1422	1338	1416	0.007712	0.0073101	1500	0.0075251	1.6391	2.8642	0.48955
untreated-a	5944	5957	5988	2.0261	0.94443	2.5436	1.3696	1890	1788	1938	1830	1614	1854	1716	1848	0.0069458	0.0068183	1968	0.0054112	1.7034	3.1687	0.48262
untreated-a	5944	5957	5989	1.7054	0.94443	2.3487	1.3696	1884	1788	1932	1830	1614	1854	1716	1848	0.0069458	0.0068183	1944	0.0065621	1.4422	2.6048	0.48942
untreated-a	5946	5959	5991	1.6379	0.78672	2.4169	1.1122	1896	1764	1944	1818	1614	1854	1722	1848	0.0065031	0.0063774	1962	0.0067714	1.3071	2.6531	0.31814
untreated-a	5957	5989	6019	1.7686	0.85269	2.2938	1.1743	1992	1884	2040	1932	1716	1950	1854	1944	0.0065621	0.0069458	2082	0.0060841	1.3762	3.0026	0.49009
untreated-a	5957	5988	6026	1.8978	1.0131	2.5441	1.2718	2010	1890	2064	1938	1716	1974	1854	1968	0.0054112	0.0069458	2100	0.0059467	1.5065	3.2537	0.54683
untreated-a	5989	6019	6041	1.6372	0.88432	2.2126	1.1469	2118	1992	2166	2040	1854	2088	1950	2082	0.0060841	0.0065621	2184	0.0068004	1.3089	2.5503	0.52405
untreated-a	5989	6019	6042	2.2175	0.88432	2.6769	1.1469	2136	1992	2178	2040	1854	2088	1950	2082	0.0060841	0.0065621	2202	0.0060697	1.574	3.1923	0.48058
untreated-a	5988	6026	6044	1.8991	0.94891	2.6099	1.272	2136	2010	2190	2064	1854	2106	1974	2100	0.0059467	0.0054112	2214	0.0060321	1.635	3.1357	0.52918
untreated-a	6026	6044	6069	1.7646	0.94956	2.6828	1.305	2256	2136	2316	2190	1974	2220	2106	2214	0.0060321	0.0059467	2340	0.0068701	1.3736	3.1864	0.49853
untreated-a	6352	6380	6415	1.707	0.75268	2.3496	1.0122	1230	1098	1278	1146	942	1200	1062	1194	0.0064371	0.0060392	1314	0.0067861	1.3804	3.114	0.49329
untreated-a	6352	6380	6416	1.3723	0.75268	2.0894	1.0122	1206	1098	1272	1146	942	1200	1062	1194	0.0064371	0.0060392	1302	0.0071222	1.3141	2.6642	0.50773
untreated-a	6353	6381	6417	1.5702	0.78534	2.2181	1.0754	1242	1122	1302	1164	942	1212	1080	1206	0.0066932	0.0063425	1338	0.0060422	1.3113	2.6136	0.41028
untreated-a	6380	6416	6427	1.7062	0.68617	2.4114	1.0447	1356	1206	1410	1272	1062	1308	1200	1302	0.0071222	0.0064371	1434	0.0069947	1.3791	2.9986	0.4877
untreated-a	6380	6415	6436	1.6396	0.85351	2.4717	1.1748	1338	1230	1386	1278	1062	1320	1200	1314	0.0067861	0.0064371	1416	0.0077134	1.4479	3.066	0.53151
untreated-a	6415	6436	6459	1.5714	0.81982	2.2798	1.2359	1422	1338	1470	1386	1200	1422	1320	1416	0.0077134	0.0067861	1494	0.0082684	1.5714	2.8659	0.4479
untreated-a	6415	6436	6460	1.5135	0.81982	2.3453	1.2359	1422	1338	1482	1386	1200	1422	1320	1416	0.0077134	0.0067861	1512	0.0075934	1.5135	2.8603	0.4484
untreated-a	6416	6427	6465	1.7594	0.85311	2.4186	1.2057	1488	1356	1542	1410	1200	1440	1308	1434	0.0069947	0.0071222	1554	0.0065345	1.244	2.7923	0.4772
untreated-a	6436	6460	6487	1.6999	0.75673	3.0651	1.1727	1536	1422	1602	1482	1320	1518	1422	1512	0.0075934	0.0077134	1602	0.0088544	1.4426	3.0651	0.4674
untreated-a	6935	6962	6980	1.7664	0.81943	2.7342	1.1763	1476	1362	1536	1410	1206	1446	1326	1440	0.0071316	0.0057674	1542	0.0072136	1.5765	2.9363	0.47033
untreated-a	6935	6962	6981	1.7065	0.81943	2.6073	1.1763	1464	1362	1518	1410	1206	1446	1326	1440	0.0071316	0.0057674	1548	0.007036	1.5063	3.0483	0.50278
untreated-a	6935	6963	6982	1.9661	0.8161	2.7332	1.2721	1494	1356	1542	1416	1206	1446	1326	1440	0.0069755	0.0057674	1566	0.0066598	1.5102	3.2464	0.60103
untreated-a	6962	6981	6997	1.6366	0.85325	2.471	1.3036	1572	1464	1632	1518	1326	1554	1446	1548	0.007036	0.0071316	1650	0.0072458	1.4419	2.9735	0.47744
untreated-a	6963	6982	7000	1.764	0.98307	2.6165	1.3666	1584	1494	1638	1542	1326	1572	1446	1566	0.0066598	0.0069755	1650	0.0067827	1.7038	2.8561	0.54461
untreated-a	6963	6982	7001	1.7653	0.98307	2.3421	1.3666	1584	1494	1626	1542	1326	1572	1446	1566	0.0066598	0.0069755	1662	0.0073836	1.5735	3.0513	0.53451
untreated-a	6982	7000	7014	1.5684	0.88202	3.052	1.3083	1668	1584	1758	1638	1446	1656	1572	1650	0.0067827	0.0066598	1776	0.007131	1.5122	3.4567	0.50516
untreated-a	6982	7001	7016	1.4378	0.88267	2.2827	1.171	1674	1584	1728	1626	1446	1668	1572	1662	0.0073836	0.0066598	1752	0.0079191	1.3757	2.6716	0.58147
untreated-a	7001	7016	7034	1.5121	0.71891	2.2132	1.1413	1782	1674	1830	1728	1572	1758	1668	1752	0.0079191	0.0073836	1854	0.008094	1.316	2.6785	0.39501
untreated-a	7001	7016	7035	1.6995	0.71891	2.5462	1.1413	1812	1674	1866	1728	1572	1758	1668	1752	0.0079191	0.0073836	1878	0.0064271	1.2472	2.7252	0.43295
untreated-a	7016	7034	7054	1.5752	0.75604	2.4098	1.1066	1884	1782	1962	1830	1668	1860	1758	1854	0.008094	0.0079191	1986	0.0056801	1.2494	2.8067	0.36507
untreated-a	7016	7035	7058	1.7042	0.84973	2.4157	1.2731	1920	1812	1962	1866	1668	1884	1758	1878	0.0064271	0.0079191	1986	0.008248	1.2551	2.8685	0.4969
untreated-a	7272	7292	7323	1.8309	0.8858	2.4198	1.4005	912	810	960	870	678	894	786	888	0.0071361	0.0070085	990	0.0074395	1.6394	3.1949	0.48053
untreated-a	7272	7293	7324	1.5073	0.85399	2.2153	1.1384	912	810	972	852	678	906	786	900	0.0069667	0.0070085	978	0.0061793	1.516	2.3389	0.494
untreated-a	7293	7324	7339	1.5686	0.75366	2.1606	1.1076	1062	912	1116	972	786	984	906	978	0.0061793	0.0069667	1146	0.0057517	1.1839	2.7855	0.54352
untreated-a	7324	7339	7358	1.7698	0.78432	2.2171	1.0803	1206	1062	1248	1116	906	1152	984	1146	0.0057517	0.0061793	1308	0.0059062	1.3117	3.441	0.5576
untreated-a	7339	7358	7388	1.8953	0.88489	2.5482	1.1086	1332	1206	1380	1248	984	1314	1152	1308	0.0059062	0.0057517	1404	0.0057667	1.77	3.0033	0.51202
untreated-a	7358	7388	7410	1.4413	0.94763	2.6666	1.2741	1434	1332	1506	1380	1152	1410	1314	1404	0.0057667	0.0059062	1524	0.0076549	1.3745	3.0625	0.48464
untreated-a	7358	7388	7411	1.8914	0.94763	2.6618	1.2741	1440	1332	1494	1380	1152	1410	1314	1404	0.0057667	0.0059062	1506	0.0068313	1.5745	2.9896	0.48945
untreated-a	7388	7411	7423	1.8277	0.9457	2.6691	1.3309	1554	1440	1602	1494	1314	1512	1410	1506	0.0068313	0.0057667	1626	0.0072497	1.3827	3.2516	0.49122
untreated-a	7411	7423	7436	1.5769	0.91387	2.2263	1.3346	1638	1554	1698	1602	1410	1632	1512	1626	0.0072497	0.0068313	1722	0.0067377	1.5057	2.7097	0.50068
untreated-a	7411	7423	7437	1.7611	0.91387	2.4163	1.3346	1638	1554	1686	1602	1410	1632	1512	1626	0.0072497	0.0068313	1734	0.0075458	1.7034	3.5042	0.49398
untreated-a	7423	7436	7463	1.7644	0.78844	2.6523	1.1131	1764	1638	1812	1698	1512	1728	1632	1722	0.0067377	0.0072497	1830	0.0081421	1.3856	3.0473	0.45393
untreated-a	7423	7437	7468	2.0204	0.88056	2.797	1.2081	1752	1638	1800	1686	1512	1740	1632	1734	0.0075458	0.0072497	1812	0.0079354	1.5721	2.9859	0.51411
untreated-a	7437	7468	7485	1.7594	1.0102	2.345	1.3985	1842	1752	1890	1800	1632	1818	1740	1812	0.0079354	0.0075458	1914	0.006321	1.5051	2.7454	0.48848
untreated-a	7436	7463	7489	1.8327	0.88222	2.5482	1.3262	1872	1764	1926	1812	1632	1836	1728	1830	0.0081421	0.0067377	1938	0.006859	1.5085	2.9258	0.45408
untreated-a	7468	7485	7498	1.7671	0.87971	2.3458	1.1725	1950	1842	1992	1890	1740	1920	1818	1914	0.006321	0.0079354	2028	0.0078339	1.3168	3.1175	0.49642
untreated-a	7485	7498	7519	2.0291	0.88354	2.6587	1.1729	2076	1950	2118	1992	1818	2034	1920	2028	0.0078339	0.006321	2136	0.0068589	1.5701	3.1907	0.46637
untreated-a	7523	7540	7565	1.5746	0.95097	2.4678	1.1092	2322	2232	2376	2256	2046	2274	2166	2268	0.006404	0.006573	2400	0.0074268	1.1821	2.8714	0.46075
untreated-a	7523	7540	7566	1.5104	0.95097	2.1651	1.1092	2322	2232	2370	2256	2046	2274	2166	2268	0.006404	0.006573	2394	0.0067111	1.1771	2.6605	0.50808
untreated-a	7849	7867	7881	1.5754	1.0825	1.7666	1.2068	2160	2094	2190	2118	1878	2130	2040	2124	0.0062275	0.0054248	2274	0.005139	1.3832	2.7894	0.39027
untreated-a	7849	7868	7885	1.6409	0.84797	2.1512	0.98108	2202	2076	2250	2106	1878	2172	2040	2166	0.0061452	0.0054248	2286	0.0068502	1.3067	2.8636	0.51295
untreated-a	7857	7875	7897	1.9601	0.98419	2.5475	1.1452	2268	2142	2316	2166	1974	2196	2088	2190	0.0072449	0.0060991	2358	0.005989	1.3171	3.3203	0.52659
untreated-a	8063	8081	8094	1.8234	0.85479	2.8624	1.3307	984	882	1044	948	756	972	864	966	0.0077667	0.0075708	1062	0.007577	1.7011	3.3898	0.47002
untreated-a	8145	8167	8181	2.0271	0.78539	3.0599	1.2072	1674	1554	1734	1614	1392	1644	1536	1638	0.0073746	0.0059426	1746	0.007175	1.567	3.3105	0.49942
untreated-a	8145	8167	8182	1.5735	0.78539	2.1459	1.2072	1662	1554	1704	1614	1392	1644	1536	1638	0.0073746	0.0059426	1746	0.0073655	1.5047	2.9841	0.49967
untreated-a	8167	8182	8198	1.4394	0.78673	2.4057	1.0729	1764	1662	1836	1704	1536	1752	1644	1746	0.0073655	0.0073746	1842	0.0066135	1.5048	2.6026	0.47992
untreated-a	8495	8510	8522	1.6407	0.88169	2.3517	1.2076	1500	1398	1554	1458	1290	1482	1386	1476	0.0056137	0.0069676	1578	0.0076137	1.4422	2.8666	0.50149
untreated-a	8495	8510	8523	1.8311	0.88169	2.3455	1.2076	1530	1398	1572	1458	1290	1482	1386	1476	0.0056137	0.0069676	1614	0.0063429	1.3832	3.1299	0.4832
untreated-a	8510	8522	8540	1.8939	0.82036	2.3443	1.1759	1614	1500	1650	1554	1386	1584	1482	1578	0.0076137	0.0056137	1668	0.0073232	1.438	2.8003	0.51408
untreated-a	8510	8522	8541	1.6365	0.82036	2.286	1.1759	1608	1500	1656	1554	1386	1584	1482	1578	0.0076137	0.0056137	1680	0.007608	1.3784	2.8712	0.5154
untreated-a	8510	8523	8551	1.6962	0.91557	2.3479	1.1728	1644	1530	1692	1572	1386	1620	1482	1614	0.0063429	0.0056137	1722	0.0070793	1.5008	2.9913	0.48971
untreated-a	8510	8523	8552	1.8895	0.91557	2.7461	1.1728	1650	1530	1698	1572	1386	1620	1482	1614	0.0063429	0.0056137	1728	0.0074528	1.5691	3.3933	0.52189
untreated-a	8522	8540	8556	1.7717	0.94695	2.7396	1.1722	1710	1614	1764	1650	1482	1674	1584	1668	0.0073232	0.0076137	1788	0.0082366	1.3818	3.4033	0.46166
untreated-a	8522	8541	8558	1.7008	0.81827	2.5536	1.143	1716	1608	1782	1656	1482	1686	1584	1680	0.007608	0.0076137	1800	0.0067068	1.4455	3.0005	0.47887
untreated-a	8541	8558	8573	1.6989	0.85041	2.3589	1.2768	1836	1716	1884	1782	1584	1806	1686	1800	0.0067068	0.007608	1908	0.0069222	1.3777	2.7838	0.50018
untreated-a	8541	8558	8574	1.6355	0.85041	2.4778	1.2768	1830	1716	1890	1782	1584	1806	1686	1800	0.0067068	0.007608	1914	0.0070805	1.4391	3.0382	0.51793
untreated-a	8558	8574	8591	1.6334	0.81777	2.4081	1.2389	1938	1830	1992	1890	1686	1920	1806	1914	0.0070805	0.0067068	2010	0.0076108	1.4409	2.978	0.50261
untreated-a	8558	8574	8592	1.7622	0.81777	2.5543	1.2389	1944	1830	1998	1890	1686	1920	1806	1914	0.0070805	0.0067068	2028	0.0073141	1.5736	3.3274	0.44086
untreated-a	8574	8591	8599	1.569	0.81672	2.351	1.204	2028	1938	2082	1992	1806	2016	1920	2010	0.0076108	0.0070805	2100	0.0072531	1.5727	2.7348	0.41619
untreated-a	8574	8592	8600	1.6637	0.88109	2.343	1.2771	2028	1944	2082	1998	1806	2034	1920	2028	0.0073141	0.0070805	2106	0.0073727	1.6362	2.8606	0.44408
untreated-a	8592	8600	8616	1.8267	0.83184	2.1558	1.1715	2142	2028	2172	2082	1920	2112	2034	2106	0.0073727	0.0073141	2214	0.0077677	1.4509	3.1173	0.45055
untreated-a	8592	8600	8617	1.8263	0.83184	2.1581	1.1715	2154	2028	2178	2082	1920	2112	2034	2106	0.0073727	0.0073141	2220	0.0075696	1.4454	3.1774	0.43511
untreated-a	8600	8617	8641	1.7657	0.91313	2.4181	1.079	2256	2154	2304	2178	2034	2226	2112	2220	0.0075696	0.0073727	2334	0.006758	1.5727	3.0426	0.47748
untreated-a	96	113	124	1.6361	0.8521	2.2853	1.1731	882	768	936	816	660	858	744	852	0.0067742	0.0064204	966	0.0067816	1.4485	2.8769	0.529
untreated-a	96	113	125	1.7037	0.8521	2.4149	1.1731	882	768	936	816	660	858	744	852	0.0067742	0.0064204	960	0.0068383	1.5104	3.0003	0.57361
untreated-a	112	126	139	2.1581	0.98514	3.0092	1.3006	1008	882	1062	930	744	972	870	966	0.0057427	0.0062349	1068	0.0066165	1.704	3.2445	0.5506
untreated-a	112	126	140	1.8339	0.98514	2.3512	1.3006	1020	882	1068	930	744	972	870	966	0.0057427	0.0062349	1098	0.0052794	1.3766	2.8068	0.57305
untreated-a	113	124	143	2.0259	0.81807	2.804	1.1427	1020	882	1074	936	744	972	858	966	0.0067816	0.0067742	1086	0.0059094	1.5719	3.0598	0.54975
untreated-a	126	139	154	1.9603	1.079	2.7437	1.5046	1104	1008	1158	1062	870	1074	972	1068	0.0066165	0.0057427	1182	0.0064705	1.71	3.3127	0.47918
untreated-a	126	140	159	1.6366	0.91695	2.4156	1.1756	1146	1020	1218	1068	870	1104	972	1098	0.0052794	0.0057427	1248	0.0057694	1.3738	3.0003	0.54179
untreated-a	139	154	175	1.895	0.98016	2.6779	1.3719	1206	1104	1260	1158	972	1188	1074	1182	0.0064705	0.0066165	1278	0.0071426	1.7041	3.1203	0.50323
untreated-a	154	175	182	2.155	0.94748	2.7435	1.3389	1326	1206	1368	1260	1074	1284	1188	1278	0.0071426	0.0064705	1386	0.0070417	1.4426	3.2373	0.54034
untreated-a	175	182	194	1.83	1.0775	2.6713	1.3717	1428	1326	1482	1368	1188	1392	1284	1386	0.0070417	0.0071426	1494	0.0060798	1.7678	2.9984	0.54391
untreated-a	175	182	195	2.1537	1.0775	2.8138	1.3717	1452	1326	1500	1368	1188	1392	1284	1386	0.0070417	0.0071426	1530	0.0062185	1.5066	3.4542	0.50461
untreated-a	182	194	211	1.8355	0.915	2.6133	1.3357	1524	1428	1584	1482	1284	1500	1392	1494	0.0060798	0.0070417	1602	0.0065179	1.5763	3.0645	0.50263
untreated-a	264	284	306	1.8406	0.94706	2.7952	1.374	2034	1932	2094	1980	1800	2010	1902	2004	0.0069947	0.006632	2112	0.0064941	1.6333	3.0444	0.52935
untreated-a	264	284	307	2.0228	0.94706	2.7295	1.374	2046	1932	2088	1980	1800	2010	1902	2004	0.0069947	0.006632	2112	0.0068028	1.6322	3.2006	0.53355
untreated-a	264	283	311	2.0232	1.0453	2.8545	1.5362	2034	1932	2094	1998	1800	2016	1902	2010	0.0059528	0.006632	2118	0.0068591	1.6375	3.3747	0.50544
untreated-a	264	283	312	1.513	1.0453	2.2122	1.5362	2022	1932	2076	1998	1800	2016	1902	2010	0.0059528	0.006632	2118	0.0073017	1.4383	3.0539	0.54958
untreated-a	283	312	336	1.7668	0.7565	2.4766	1.1061	2142	2022	2190	2076	1902	2124	2016	2118	0.0073017	0.0059528	2220	0.0075733	1.5767	3.138	0.51645
untreated-a	312	336	356	1.8993	0.8834	2.4778	1.2383	2256	2142	2310	2190	2016	2226	2124	2220	0.0075733	0.0073017	2340	0.006365	1.5116	3.1794	0.48246
untreated-a	479	496	507	1.6361	0.8521	2.2853	1.1731	882	768	936	816	660	858	744	852	0.0067742	0.0064204	966	0.0067816	1.4485	2.8769	0.529
untreated-a	479	496	508	1.7037	0.8521	2.4149	1.1731	882	768	936	816	660	858	744	852	0.0067742	0.0064204	960	0.0068383	1.5104	3.0003	0.57361
untreated-a	495	509	522	2.1581	0.98514	3.0092	1.3006	1008	882	1062	930	744	972	870	966	0.0057427	0.0062349	1068	0.0066165	1.704	3.2445	0.5506
untreated-a	495	509	523	1.8339	0.98514	2.3512	1.3006	1020	882	1068	930	744	972	870	966	0.0057427	0.0062349	1098	0.0052794	1.3766	2.8068	0.57305
untreated-a	496	507	526	2.0259	0.81807	2.804	1.1427	1020	882	1074	936	744	972	858	966	0.0067816	0.0067742	1086	0.0059094	1.5719	3.0598	0.54975
untreated-a	509	522	537	1.9603	1.079	2.7437	1.5046	1104	1008	1158	1062	870	1074	972	1068	0.0066165	0.0057427	1182	0.0064705	1.71	3.3127	0.47918
untreated-a	509	523	542	1.6366	0.91695	2.4156	1.1756	1146	1020	1218	1068	870	1104	972	1098	0.0052794	0.0057427	1248	0.0057694	1.3738	3.0003	0.54179
untreated-a	522	537	558	1.895	0.98016	2.6779	1.3719	1206	1104	1260	1158	972	1188	1074	1182	0.0064705	0.0066165	1278	0.0071426	1.7041	3.1203	0.50323
untreated-a	537	558	565	2.155	0.94748	2.7435	1.3389	1326	1206	1368	1260	1074	1284	1188	1278	0.0071426	0.0064705	1386	0.0070417	1.4426	3.2373	0.54034
untreated-a	558	565	577	1.83	1.0775	2.6713	1.3717	1428	1326	1482	1368	1188	1392	1284	1386	0.0070417	0.0071426	1494	0.0060798	1.7678	2.9984	0.54391
untreated-a	558	565	578	2.1537	1.0775	2.8138	1.3717	1452	1326	1500	1368	1188	1392	1284	1386	0.0070417	0.0071426	1530	0.0062185	1.5066	3.4542	0.50461
untreated-a	565	577	594	1.8355	0.915	2.6133	1.3357	1524	1428	1584	1482	1284	1500	1392	1494	0.0060798	0.0070417	1602	0.0065179	1.5763	3.0645	0.50263
untreated-a	647	667	689	1.8406	0.94706	2.7952	1.374	2034	1932	2094	1980	1800	2010	1902	2004	0.0069947	0.006632	2112	0.0064941	1.6333	3.0444	0.52935
untreated-a	647	667	690	2.0228	0.94706	2.7295	1.374	2046	1932	2088	1980	1800	2010	1902	2004	0.0069947	0.006632	2112	0.0068028	1.6322	3.2006	0.53355
untreated-a	647	666	694	2.0232	1.0453	2.8545	1.5362	2034	1932	2094	1998	1800	2016	1902	2010	0.0059528	0.006632	2118	0.0068591	1.6375	3.3747	0.50544
untreated-a	647	666	695	1.513	1.0453	2.2122	1.5362	2022	1932	2076	1998	1800	2016	1902	2010	0.0059528	0.006632	2118	0.0073017	1.4383	3.0539	0.54958
untreated-a	666	695	719	1.7668	0.7565	2.4766	1.1061	2142	2022	2190	2076	1902	2124	2016	2118	0.0073017	0.0059528	2220	0.0075733	1.5767	3.138	0.51645
untreated-a	695	719	739	1.8993	0.8834	2.4778	1.2383	2256	2142	2310	2190	2016	2226	2124	2220	0.0075733	0.0073017	2340	0.006365	1.5116	3.1794	0.48246
untreated-a	825	832	838	1.8348	0.75253	2.996	1.3606	876	774	942	834	672	846	762	840	0.010033	0.007943	942	0.0070605	1.4482	2.996	0.5081
untreated-a	1305	1314	1333	1.8936	0.94751	2.6652	1.4722	822	726	870	786	606	798	696	792	0.0078125	0.0085289	882	0.0071285	1.6997	3.0027	0.49189
untreated-a	1305	1314	1334	1.6998	0.94751	2.797	1.4722	828	726	888	786	606	798	696	792	0.0078125	0.0085289	894	0.007489	1.445	2.8528	0.50156
untreated-a	1305	1315	1336	1.7638	0.81842	2.3542	1.2083	816	720	864	768	606	798	696	792	0.0080625	0.0085289	894	0.0064239	1.6379	2.9328	0.52096
untreated-a	1314	1333	1352	1.6354	0.9468	2.4757	1.3326	930	822	978	870	696	888	798	882	0.0071285	0.0078125	1002	0.0069633	1.442	2.921	0.46884
untreated-a	1315	1336	1357	1.8958	0.88189	2.6145	1.1771	942	816	996	864	696	900	798	894	0.0064239	0.0080625	1014	0.0067883	1.3115	3.051	0.49814
untreated-a	97	114	117	1.6998	0.88301	2.2824	1.1448	1158	1044	1206	1086	888	1116	1020	1110	0.0070637	0.0058288	1242	0.0064462	1.3745	3.0437	0.60103
untreated-a	97	114	118	1.6365	0.88301	2.289	1.1448	1146	1044	1200	1086	888	1116	1020	1110	0.0070637	0.0058288	1218	0.0061686	1.4434	2.6664	0.56896
untreated-a	97	113	121	1.7638	0.81812	2.2911	1.172	1170	1044	1218	1098	888	1140	1020	1134	0.0061395	0.0058288	1242	0.0066583	1.4398	2.8667	0.58794
untreated-a	97	113	122	1.7654	0.81812	2.4888	1.172	1182	1044	1230	1098	888	1140	1020	1134	0.0061395	0.0058288	1254	0.0067771	1.3753	2.9877	0.52748
untreated-a	114	118	131	1.7015	0.81823	2.222	1.1445	1272	1146	1326	1200	1020	1224	1116	1218	0.0061686	0.0070637	1362	0.0056668	1.2456	2.8764	0.55602
untreated-a	114	117	135	1.766	0.84989	2.4137	1.1412	1278	1158	1326	1206	1020	1248	1116	1242	0.0064462	0.0070637	1362	0.0061729	1.5092	3.0591	0.58845
untreated-a	114	117	136	1.5748	0.84989	2.2273	1.1412	1260	1158	1308	1206	1020	1248	1116	1242	0.0064462	0.0070637	1344	0.0066345	1.5103	2.7442	0.63695
untreated-a	113	122	140	1.966	0.88269	2.6689	1.2444	1302	1182	1350	1230	1020	1260	1140	1254	0.0067771	0.0061395	1362	0.0067584	1.5079	3.1143	0.55364
untreated-a	117	136	143	1.5761	0.78742	2.0884	1.1137	1368	1260	1416	1308	1116	1350	1248	1344	0.0066345	0.0064462	1458	0.0063737	1.4479	2.8761	0.6177
untreated-a	117	136	144	1.7678	0.78742	2.4781	1.1137	1386	1260	1440	1308	1116	1350	1248	1344	0.0066345	0.0064462	1470	0.0067859	1.3777	3.0604	0.53981
untreated-a	117	135	149	1.5295	0.88301	2.219	1.2068	1362	1278	1422	1326	1116	1368	1248	1362	0.0061729	0.0064462	1452	0.0081179	1.5067	2.9245	0.5923
untreated-a	117	135	150	1.5662	0.88301	2.1556	1.2068	1380	1278	1428	1326	1116	1368	1248	1362	0.0061729	0.0064462	1464	0.0060624	1.5751	2.7463	0.55375
untreated-a	118	131	152	1.8318	0.85077	2.62	1.111	1410	1272	1464	1326	1116	1368	1224	1362	0.0056668	0.0061686	1482	0.0066607	1.4416	3.1129	0.47248
untreated-a	136	143	157	1.5714	0.78806	2.2793	1.0442	1488	1368	1530	1416	1248	1464	1350	1458	0.0063737	0.0066345	1560	0.0074997	1.4408	2.8637	0.58234
untreated-a	136	143	158	1.3103	0.78806	1.897	1.0442	1482	1368	1530	1416	1248	1464	1350	1458	0.0063737	0.0066345	1572	0.0071135	1.3098	2.6126	0.61885
untreated-a	135	150	160	1.7706	0.78312	2.4728	1.0778	1524	1380	1578	1428	1248	1470	1368	1464	0.0060624	0.0061729	1608	0.0063537	1.3074	3.1163	0.54894
untreated-a	136	144	161	1.7665	0.88388	2.475	1.2391	1500	1386	1548	1440	1248	1476	1350	1470	0.0067859	0.0066345	1572	0.00661	1.5677	2.9429	0.58149
untreated-a	136	144	162	1.3749	0.88388	2.0301	1.2391	1476	1386	1530	1440	1248	1476	1350	1470	0.0067859	0.0066345	1566	0.0081302	1.3749	2.7976	0.51811
untreated-a	143	157	165	1.5013	0.7857	2.3499	1.1396	1578	1488	1632	1530	1350	1566	1464	1560	0.0074997	0.0063737	1662	0.0074858	1.5099	2.9334	0.52342
untreated-a	143	158	170	1.6364	0.65514	2.2185	0.94849	1620	1482	1668	1530	1350	1578	1464	1572	0.0071135	0.0063737	1704	0.0062616	1.3153	2.742	0.63639
untreated-a	157	165	180	1.57	0.75065	2.3515	1.175	1692	1578	1752	1632	1464	1668	1566	1662	0.0074858	0.0074997	1776	0.0069143	1.3752	2.9332	0.53674
untreated-a	223	237	251	1.698	0.84725	2.4202	1.2372	2298	2178	2346	2226	2022	2250	2130	2244	0.0065919	0.0064259	2370	0.0068726	1.3153	2.8761	0.53018
untreated-a	223	237	252	1.8262	0.84725	2.352	1.2372	2298	2178	2340	2226	2022	2250	2130	2244	0.0065919	0.0064259	2382	0.0053996	1.4432	3.0587	0.53383
untreated-a	224	239	255	1.6395	0.75467	2.1633	1.0456	2310	2172	2364	2226	2022	2268	2130	2262	0.0065153	0.007141	2400	0.005565	1.2428	2.6161	0.60158
untreated-a	383	400	403	1.6998	0.88301	2.2824	1.1448	1158	1044	1206	1086	888	1116	1020	1110	0.0070637	0.0058288	1242	0.0064462	1.3745	3.0437	0.60103
untreated-a	383	400	404	1.6365	0.88301	2.289	1.1448	1146	1044	1200	1086	888	1116	1020	1110	0.0070637	0.0058288	1218	0.0061686	1.4434	2.6664	0.56896
untreated-a	383	399	407	1.7638	0.81812	2.2911	1.172	1170	1044	1218	1098	888	1140	1020	1134	0.0061395	0.0058288	1242	0.0066583	1.4398	2.8667	0.58794
untreated-a	383	399	408	1.7654	0.81812	2.4888	1.172	1182	1044	1230	1098	888	1140	1020	1134	0.0061395	0.0058288	1254	0.0067771	1.3753	2.9877	0.52748
untreated-a	400	404	417	1.7015	0.81823	2.222	1.1445	1272	1146	1326	1200	1020	1224	1116	1218	0.0061686	0.0070637	1362	0.0056668	1.2456	2.8764	0.55602
untreated-a	400	403	421	1.766	0.84989	2.4137	1.1412	1278	1158	1326	1206	1020	1248	1116	1242	0.0064462	0.0070637	1362	0.0061729	1.5092	3.0591	0.58845
untreated-a	400	403	422	1.5748	0.84989	2.2273	1.1412	1260	1158	1308	1206	1020	1248	1116	1242	0.0064462	0.0070637	1344	0.0066345	1.5103	2.7442	0.63695
untreated-a	399	408	426	1.966	0.88269	2.6689	1.2444	1302	1182	1350	1230	1020	1260	1140	1254	0.0067771	0.0061395	1362	0.0067584	1.5079	3.1143	0.55364
untreated-a	403	422	429	1.5761	0.78742	2.0884	1.1137	1368	1260	1416	1308	1116	1350	1248	1344	0.0066345	0.0064462	1458	0.0063737	1.4479	2.8761	0.6177
untreated-a	403	422	430	1.7678	0.78742	2.4781	1.1137	1386	1260	1440	1308	1116	1350	1248	1344	0.0066345	0.0064462	1470	0.0067859	1.3777	3.0604	0.53981
untreated-a	403	421	435	1.5295	0.88301	2.219	1.2068	1362	1278	1422	1326	1116	1368	1248	1362	0.0061729	0.0064462	1452	0.0081179	1.5067	2.9245	0.5923
untreated-a	403	421	436	1.5662	0.88301	2.1556	1.2068	1380	1278	1428	1326	1116	1368	1248	1362	0.0061729	0.0064462	1464	0.0060624	1.5751	2.7463	0.55375
untreated-a	404	417	438	1.8318	0.85077	2.62	1.111	1410	1272	1464	1326	1116	1368	1224	1362	0.0056668	0.0061686	1482	0.0066607	1.4416	3.1129	0.47248
untreated-a	422	429	443	1.5714	0.78806	2.2793	1.0442	1488	1368	1530	1416	1248	1464	1350	1458	0.0063737	0.0066345	1560	0.0074997	1.4408	2.8637	0.58234
untreated-a	422	429	444	1.3103	0.78806	1.897	1.0442	1482	1368	1530	1416	1248	1464	1350	1458	0.0063737	0.0066345	1572	0.0071135	1.3098	2.6126	0.61885
untreated-a	421	436	446	1.7706	0.78312	2.4728	1.0778	1524	1380	1578	1428	1248	1470	1368	1464	0.0060624	0.0061729	1608	0.0063537	1.3074	3.1163	0.54894
untreated-a	422	430	447	1.7665	0.88388	2.475	1.2391	1500	1386	1548	1440	1248	1476	1350	1470	0.0067859	0.0066345	1572	0.00661	1.5677	2.9429	0.58149
untreated-a	422	430	448	1.3749	0.88388	2.0301	1.2391	1476	1386	1530	1440	1248	1476	1350	1470	0.0067859	0.0066345	1566	0.0081302	1.3749	2.7976	0.51811
untreated-a	429	443	451	1.5013	0.7857	2.3499	1.1396	1578	1488	1632	1530	1350	1566	1464	1560	0.0074997	0.0063737	1662	0.0074858	1.5099	2.9334	0.52342
untreated-a	429	444	456	1.6364	0.65514	2.2185	0.94849	1620	1482	1668	1530	1350	1578	1464	1572	0.0071135	0.0063737	1704	0.0062616	1.3153	2.742	0.63639
untreated-a	443	451	466	1.57	0.75065	2.3515	1.175	1692	1578	1752	1632	1464	1668	1566	1662	0.0074858	0.0074997	1776	0.0069143	1.3752	2.9332	0.53674
untreated-a	509	523	537	1.698	0.84725	2.4202	1.2372	2298	2178	2346	2226	2022	2250	2130	2244	0.0065919	0.0064259	2370	0.0068726	1.3153	2.8761	0.53018
untreated-a	509	523	538	1.8262	0.84725	2.352	1.2372	2298	2178	2340	2226	2022	2250	2130	2244	0.0065919	0.0064259	2382	0.0053996	1.4432	3.0587	0.53383
untreated-a	510	525	541	1.6395	0.75467	2.1633	1.0456	2310	2172	2364	2226	2022	2268	2130	2262	0.0065153	0.007141	2400	0.005565	1.2428	2.6161	0.60158
untreated-a	706	726	743	1.4369	0.7534	1.9601	1.0113	1398	1290	1440	1338	1110	1380	1248	1374	0.0062077	0.0056244	1476	0.0066936	1.3865	2.608	0.59749
untreated-a	706	726	744	1.5131	0.7534	1.9636	1.0113	1416	1290	1464	1338	1110	1380	1248	1374	0.0062077	0.0056244	1506	0.0059455	1.1157	2.546	0.56574
untreated-a	715	729	745	1.7631	0.88466	2.6153	1.2434	1434	1314	1482	1368	1128	1392	1254	1386	0.0059844	0.0060901	1500	0.0071389	1.3754	3.0388	0.55953
untreated-a	726	744	757	1.5071	0.75654	2.4138	0.98178	1530	1416	1584	1464	1248	1512	1380	1506	0.0059455	0.0062077	1602	0.0087997	1.1176	2.7512	0.52349
untreated-a	758	775	788	1.5741	0.7192	2.0228	0.97779	1824	1686	1866	1734	1518	1776	1638	1770	0.0060765	0.0057984	1908	0.0063184	1.1824	2.7272	0.6049
untreated-a	960	980	992	1.8299	0.94716	2.614	1.4029	900	804	954	852	654	882	750	876	0.0074332	0.0074604	978	0.0069882	1.6323	3.2471	0.54099
untreated-a	960	981	993	1.8314	1.0118	2.4814	1.3374	912	810	966	858	654	888	750	882	0.0062794	0.0074604	1002	0.0066855	1.5664	3.3777	0.52008
untreated-a	960	981	994	2.0326	1.0118	2.8509	1.3374	930	810	984	858	654	888	750	882	0.0062794	0.0074604	996	0.0061928	1.644	3.1303	0.51688
untreated-a	981	994	1011	1.6976	1.0163	2.1647	1.4255	1026	930	1068	984	750	1002	888	996	0.0061928	0.0062794	1104	0.0064892	1.5079	2.8731	0.54986
untreated-a	981	994	1012	2.0863	1.0163	2.9858	1.4255	1044	930	1098	984	750	1002	888	996	0.0061928	0.0062794	1110	0.006598	1.6411	3.2991	0.51411
untreated-a	981	993	1015	1.7636	0.91568	2.8678	1.2407	1032	912	1092	966	750	1008	888	1002	0.0066855	0.0062794	1110	0.0074829	1.5014	3.2541	0.54561
untreated-a	994	1011	1024	1.7652	0.8488	2.8039	1.0824	1140	1026	1194	1068	888	1110	1002	1104	0.0064892	0.0061928	1212	0.0078828	1.4409	3.2593	0.52158
untreated-a	994	1011	1025	1.5055	0.8488	2.4196	1.0824	1122	1026	1194	1068	888	1110	1002	1104	0.0064892	0.0061928	1212	0.0072731	1.382	2.9374	0.55205
untreated-a	994	1012	1028	2.0361	1.0432	2.6745	1.4929	1158	1044	1206	1098	888	1116	1002	1110	0.006598	0.0061928	1236	0.0058988	1.7003	3.3216	0.54468
untreated-a	994	1012	1030	1.8336	1.0432	2.5994	1.4929	1152	1044	1212	1098	888	1116	1002	1110	0.006598	0.0061928	1230	0.0056825	1.5753	2.9842	0.50751
untreated-a	1011	1025	1041	1.8959	0.75277	2.6803	1.2098	1266	1122	1314	1194	1002	1218	1110	1212	0.0072731	0.0064892	1338	0.0068458	1.4454	3.14	0.58168
untreated-a	1011	1025	1042	1.8285	0.75277	2.4853	1.2098	1272	1122	1326	1194	1002	1218	1110	1212	0.0072731	0.0064892	1350	0.0056839	1.3781	2.9337	0.54054
untreated-a	1012	1028	1045	1.8323	1.018	2.4049	1.3372	1272	1158	1320	1206	1002	1242	1116	1236	0.0058988	0.006598	1356	0.0058677	1.6327	3.1239	0.47494
untreated-a	1012	1028	1046	2.0872	1.018	2.923	1.3372	1290	1158	1344	1206	1002	1242	1116	1236	0.0058988	0.006598	1362	0.0061175	1.7035	3.3642	0.54256
untreated-a	1025	1041	1054	1.7631	0.94797	2.4192	1.3402	1368	1266	1416	1314	1110	1344	1218	1338	0.0068458	0.0072731	1434	0.0076533	1.4417	2.9361	0.54603
untreated-a	1025	1042	1058	1.831	0.91424	2.3502	1.2426	1392	1272	1446	1326	1110	1356	1218	1350	0.0056839	0.0072731	1488	0.0055245	1.4439	3.067	0.56077
untreated-a	1028	1045	1059	1.7702	0.91613	2.4737	1.2024	1386	1272	1440	1320	1116	1362	1242	1356	0.0058677	0.0058988	1470	0.0066386	1.571	3.0555	0.46356
untreated-a	1028	1046	1061	1.8912	1.0436	2.6728	1.4615	1392	1290	1452	1344	1116	1368	1242	1362	0.0061175	0.0058988	1476	0.0057727	1.765	3.1129	0.53922
untreated-a	1042	1058	1073	1.7042	0.91551	2.4771	1.1751	1518	1392	1566	1446	1218	1494	1356	1488	0.0055245	0.0056839	1608	0.0067252	1.5002	3.1906	0.55427
untreated-a	1042	1058	1074	1.7649	0.91551	2.3454	1.1751	1518	1392	1566	1446	1218	1494	1356	1488	0.0055245	0.0056839	1596	0.0063263	1.5741	2.9427	0.5641
untreated-a	1058	1074	1084	1.7031	0.88246	2.4782	1.1727	1632	1518	1680	1566	1356	1602	1494	1596	0.0063263	0.0055245	1698	0.0076148	1.3729	2.8706	0.56807
untreated-a	1074	1084	1109	1.8336	0.85154	2.6066	1.2391	1728	1632	1770	1680	1494	1704	1602	1698	0.0076148	0.0063263	1806	0.00863	1.4426	3.4356	0.51252
untreated-a	1134	1147	1164	2.0348	0.85119	3.0655	1.307	2142	1998	2196	2058	1848	2076	1938	2070	0.0061077	0.0065534	2220	0.0071801	1.372	3.6501	0.53082
untreated-a	1134	1148	1168	1.7663	0.8825	2.2866	1.2082	2130	2004	2178	2052	1848	2088	1938	2082	0.0057257	0.0065534	2214	0.0054447	1.517	2.9297	0.49932
untreated-a	1148	1168	1182	1.8945	0.88315	2.5216	1.1433	2274	2130	2328	2178	1938	2220	2088	2214	0.0054447	0.0057257	2364	0.0051326	1.4443	3.1008	0.51881
untreated-a	1405	1417	1433	1.6383	0.81859	2.2872	1.1131	1458	1326	1506	1380	1218	1410	1308	1404	0.0072047	0.007294	1548	0.0064175	1.3183	2.9919	0.54213
untreated-a	1437	1448	1467	2.0246	0.88185	2.7404	1.2775	1692	1578	1740	1626	1428	1668	1548	1662	0.0074322	0.0064176	1758	0.0067	1.7009	3.1827	0.56989
untreated-a	1437	1448	1468	1.8376	0.88185	2.6203	1.2775	1692	1578	1746	1626	1428	1668	1548	1662	0.0074322	0.0064176	1776	0.0068673	1.5668	3.3798	0.54465
untreated-a	1436	1453	1473	1.8357	0.94861	2.4123	1.2405	1716	1602	1764	1650	1428	1680	1560	1674	0.0064131	0.0069503	1800	0.0062603	1.5058	3.1329	0.49054
untreated-a	1436	1453	1474	1.9605	0.94861	2.4237	1.2405	1716	1602	1764	1650	1428	1680	1560	1674	0.0064131	0.0069503	1788	0.0055196	1.5733	2.9314	0.55976
untreated-a	1448	1467	1483	1.9609	1.0123	2.6803	1.3702	1794	1692	1848	1740	1548	1764	1668	1758	0.0067	0.0074322	1890	0.0064041	1.6347	3.6288	0.49965
untreated-a	1453	1474	1489	1.83	0.98023	2.5509	1.2118	1842	1716	1896	1764	1560	1794	1680	1788	0.0055196	0.0064131	1926	0.0064151	1.4471	3.2046	0.57428
untreated-a	1722	1736	1753	1.5057	0.91495	2.2168	1.1756	1272	1176	1332	1224	996	1254	1122	1248	0.005994	0.0058264	1356	0.0068867	1.3137	2.6711	0.52527
untreated-a	1723	1741	1756	1.8324	0.94784	2.5427	1.3402	1296	1188	1338	1236	996	1260	1140	1254	0.006658	0.0056049	1362	0.007443	1.4475	3.0455	0.52799
untreated-a	1723	1741	1757	1.8375	0.94784	2.5522	1.3402	1290	1188	1338	1236	996	1260	1140	1254	0.006658	0.0056049	1356	0.0066966	1.5723	3.0559	0.50211
untreated-a	1741	1757	1759	1.9633	0.91873	2.8108	1.2761	1392	1290	1446	1338	1140	1362	1260	1356	0.0066966	0.006658	1452	0.0072352	1.5081	2.9391	0.46112
untreated-a	1741	1757	1760	1.8917	0.91873	2.5586	1.2761	1416	1290	1458	1338	1140	1362	1260	1356	0.0066966	0.006658	1488	0.0063873	1.374	3.1626	0.51107
untreated-a	1736	1753	1761	1.5728	0.75283	2.2199	1.1084	1386	1272	1434	1332	1122	1362	1254	1356	0.0068867	0.005994	1464	0.0078658	1.3168	2.9262	0.5236
untreated-a	1757	1760	1778	1.5051	0.94587	2.4105	1.2793	1506	1416	1566	1458	1260	1494	1362	1488	0.0063873	0.0066966	1596	0.0071801	1.504	2.9357	0.55364
untreated-a	1757	1760	1779	1.5753	0.94587	2.2236	1.2793	1506	1416	1566	1458	1260	1494	1362	1488	0.0063873	0.0066966	1590	0.0065509	1.4431	2.7347	0.54817
untreated-a	1760	1779	1791	1.7047	0.78763	2.2785	1.1118	1638	1506	1686	1566	1362	1596	1494	1590	0.0065509	0.0063873	1716	0.0064442	1.383	2.7485	0.5165
untreated-a	1760	1779	1792	1.6394	0.78763	2.2875	1.1118	1626	1506	1674	1566	1362	1596	1494	1590	0.0065509	0.0063873	1704	0.0066907	1.3822	2.8677	0.50471
untreated-a	1760	1778	1794	1.895	0.75255	2.4772	1.2052	1662	1506	1710	1566	1362	1602	1494	1596	0.0071801	0.0063873	1740	0.0062818	1.3081	3.253	0.52847
untreated-a	1779	1792	1803	1.8287	0.8197	2.5462	1.1438	1758	1626	1812	1674	1494	1710	1596	1704	0.0066907	0.0065509	1836	0.0063323	1.3828	3.0606	0.54245
untreated-a	1779	1791	1805	1.836	0.85236	2.4109	1.1393	1770	1638	1812	1686	1494	1722	1596	1716	0.0064442	0.0065509	1842	0.0063642	1.4419	2.9962	0.51099
untreated-a	1779	1791	1806	1.6998	0.85236	2.3441	1.1393	1764	1638	1818	1686	1494	1722	1596	1716	0.0064442	0.0065509	1836	0.0060404	1.4437	2.7411	0.55572
untreated-a	1791	1805	1821	1.8261	0.91802	2.8589	1.2055	1902	1770	1974	1812	1596	1848	1722	1842	0.0063642	0.0064442	1998	0.0062373	1.3855	3.3806	0.53013
untreated-a	1791	1805	1822	2.0239	0.91802	2.7415	1.2055	1890	1770	1938	1812	1596	1848	1722	1842	0.0063642	0.0064442	1956	0.0067591	1.5715	3.2677	0.50568
untreated-a	1805	1822	1828	2.0892	1.012	2.8548	1.3708	1986	1890	2028	1938	1722	1962	1848	1956	0.0067591	0.0063642	2040	0.0076501	1.7672	3.2323	0.50363
untreated-a	1805	1821	1834	1.8916	0.91305	2.6159	1.4294	2076	1902	2124	1974	1722	2004	1848	1998	0.0062373	0.0063642	2148	0.0063268	1.256	3.1258	0.5248
untreated-a	1822	1828	1838	1.8331	1.0446	2.5446	1.4274	2070	1986	2118	2028	1848	2046	1962	2040	0.0076501	0.0067591	2142	0.0074454	1.5075	3.1162	0.51067
untreated-a	2039	2048	2068	1.837	0.81591	2.4731	1.1754	1164	1026	1212	1086	870	1122	972	1116	0.0053777	0.0063421	1254	0.0061258	1.4475	3.1911	0.52464
untreated-a	2048	2068	2092	1.7018	0.91848	2.598	1.2366	1278	1164	1338	1212	972	1260	1122	1254	0.0061258	0.0053777	1362	0.006521	1.5739	3.0047	0.52269
untreated-a	2091	2104	2119	1.7025	0.94753	2.2787	1.3037	1530	1428	1578	1476	1260	1512	1380	1506	0.0061609	0.0059162	1602	0.0065958	1.5707	2.8071	0.53246
untreated-a	2106	2116	2122	1.7718	0.88548	2.8648	1.2077	1638	1524	1698	1572	1386	1602	1506	1596	0.0071035	0.0064238	1704	0.007168	1.5111	3.0608	0.49218
untreated-a	2116	2122	2136	1.6331	0.8859	2.3992	1.4324	1734	1638	1788	1698	1506	1710	1602	1704	0.007168	0.0071035	1824	0.0069524	1.3755	3.0071	0.51729
untreated-a	2122	2136	2145	1.8261	0.81655	2.5467	1.1996	1872	1734	1914	1788	1602	1830	1710	1824	0.0069524	0.007168	1932	0.0073505	1.4439	2.9234	0.55947
untreated-a	2343	2358	2379	1.6356	0.85244	2.3476	1.1723	936	828	990	876	684	906	780	900	0.0066019	0.0072878	1020	0.0064686	1.3751	2.9309	0.50671
untreated-a	2343	2358	2381	1.6404	0.85244	2.4218	1.1723	942	828	1002	876	684	906	780	900	0.0066019	0.0072878	1014	0.0068216	1.309	2.7423	0.52409
untreated-a	2344	2363	2382	1.77	0.78553	2.4164	1.0761	942	822	996	870	684	906	792	900	0.0069855	0.0073619	1014	0.0066792	1.3806	2.8669	0.46521
untreated-a	2358	2381	2399	1.8294	0.82022	2.4816	1.2109	1062	942	1110	1002	780	1020	906	1014	0.0068216	0.0066019	1134	0.0066454	1.4441	2.9856	0.5272
untreated-a	2358	2381	2400	1.6335	0.82022	2.3499	1.2109	1068	942	1116	1002	780	1020	906	1014	0.0068216	0.0066019	1140	0.0072553	1.1836	2.8781	0.50272
untreated-a	2358	2379	2406	1.5725	0.8178	2.3465	1.1738	1044	936	1098	990	780	1026	906	1020	0.0064686	0.0066019	1134	0.0073122	1.3715	2.9943	0.53639
untreated-a	2381	2400	2429	1.9665	0.81675	2.938	1.175	1182	1068	1230	1116	906	1146	1020	1140	0.0072553	0.0068216	1242	0.0082	1.5689	3.3815	0.52276
untreated-a	2381	2400	2430	1.7014	0.81675	2.224	1.175	1182	1068	1224	1116	906	1146	1020	1140	0.0072553	0.0068216	1248	0.0077649	1.251	2.8176	0.50632
untreated-a	2400	2430	2449	1.7041	0.8507	2.8546	1.112	1284	1182	1350	1224	1020	1254	1146	1248	0.0077649	0.0072553	1356	0.0074185	1.4468	2.9909	0.49457
untreated-a	2400	2430	2450	1.7577	0.8507	2.5426	1.112	1296	1182	1344	1224	1020	1254	1146	1248	0.0077649	0.0072553	1368	0.0073904	1.3738	3.0506	0.45562
untreated-a	2430	2449	2462	1.896	0.85204	2.6122	1.4273	1404	1284	1446	1350	1146	1362	1254	1356	0.0074185	0.0077649	1482	0.0069661	1.5731	3.3218	0.48625
untreated-a	2430	2450	2463	1.6394	0.87883	2.5409	1.2713	1398	1296	1458	1344	1146	1374	1254	1368	0.0073904	0.0077649	1464	0.007131	1.4433	2.7234	0.48559
untreated-a	2450	2463	2471	1.5675	0.81972	2.1691	1.2705	1518	1398	1572	1458	1254	1470	1374	1464	0.007131	0.0073904	1602	0.0056143	1.2452	2.6596	0.47333
untreated-a	2450	2463	2472	1.7667	0.81972	2.7338	1.2705	1512	1398	1566	1458	1254	1470	1374	1464	0.007131	0.0073904	1584	0.007514	1.4471	3.1588	0.41412
untreated-a	2449	2462	2475	1.7684	0.94801	2.4119	1.3061	1506	1404	1554	1446	1254	1488	1362	1482	0.0069661	0.0074185	1572	0.0064657	1.7025	2.7937	0.51131
untreated-a	2449	2462	2476	1.834	0.94801	2.4746	1.3061	1506	1404	1548	1446	1254	1488	1362	1482	0.0069661	0.0074185	1566	0.006965	1.7	2.9124	0.53677
untreated-a	2462	2476	2480	1.7693	0.917	2.3473	1.2373	1608	1506	1656	1548	1362	1572	1488	1566	0.006965	0.0069661	1674	0.0063523	1.3732	2.6646	0.42966
untreated-a	2462	2475	2483	1.7681	0.88422	2.6153	1.2059	1620	1506	1668	1554	1362	1578	1488	1572	0.0064657	0.0069661	1692	0.0072316	1.4475	3.1793	0.49529
untreated-a	2462	2475	2484	1.6996	0.88422	2.228	1.2059	1608	1506	1656	1554	1362	1578	1488	1572	0.0064657	0.0069661	1686	0.0065909	1.4525	2.8672	0.48226
untreated-a	2463	2471	2489	1.7064	0.78377	2.7978	1.0846	1656	1518	1710	1572	1374	1608	1470	1602	0.0056143	0.007131	1740	0.0075019	1.3189	2.9089	0.3694
untreated-a	2476	2480	2493	2.012	0.88466	2.6829	1.1736	1716	1608	1764	1656	1488	1680	1572	1674	0.0063523	0.006965	1782	0.006588	1.3757	3.0615	0.48104
untreated-a	2475	2484	2495	1.6351	0.8498	2.349	1.114	1710	1608	1764	1656	1488	1692	1578	1686	0.0065909	0.0064657	1812	0.00719	1.3751	3.3666	0.45451
untreated-a	2541	2559	2573	1.5822	0.82012	2.1561	1.2416	2220	2160	2262	2184	2040	2214	2148	2208	0.011187	0.0055058	2298	0.007548	1.4394	2.7356	0.47599
untreated-a	3112	3129	3145	1.7001	0.78386	2.4802	1.1769	1140	1050	1188	1098	906	1116	1014	1110	0.0081646	0.0069567	1212	0.0081181	1.2458	2.8701	0.47752
untreated-a	3112	3128	3154	2.0289	0.75247	2.6101	1.172	1188	1050	1230	1110	906	1134	1014	1128	0.0068759	0.0069567	1260	0.0061854	1.447	3.1166	0.49818
untreated-a	3112	3128	3155	1.5724	0.75247	2.0935	1.172	1164	1050	1212	1110	906	1134	1014	1128	0.0068759	0.0069567	1242	0.0070769	1.3114	2.7473	0.47187
untreated-a	3129	3145	3162	1.6363	0.85005	2.1577	1.2401	1242	1140	1290	1188	1014	1218	1116	1212	0.0081181	0.0081646	1320	0.0063989	1.3712	2.7336	0.50249
untreated-a	3129	3145	3163	1.9571	0.85005	2.7268	1.2401	1266	1140	1320	1188	1014	1218	1116	1212	0.0081181	0.0081646	1332	0.0067263	1.5097	3.1886	0.46345
untreated-a	3128	3155	3174	1.6331	0.7862	2.4249	1.0467	1290	1164	1338	1212	1014	1248	1134	1242	0.0070769	0.0068759	1350	0.0071047	1.3083	2.6662	0.49403
untreated-a	3128	3155	3175	1.7656	0.7862	2.4218	1.0467	1284	1164	1332	1212	1014	1248	1134	1242	0.0070769	0.0068759	1344	0.0072903	1.3096	2.7272	0.51023
untreated-a	3145	3162	3188	1.8323	0.81815	2.7267	1.0789	1386	1242	1452	1290	1116	1326	1218	1320	0.0063989	0.0081181	1476	0.0059755	1.4401	3.3105	0.47865
untreated-a	3155	3174	3198	1.6356	0.81654	2.5475	1.2125	1398	1290	1458	1338	1134	1356	1248	1350	0.0071047	0.0070769	1476	0.0073683	1.317	3.0082	0.46054
untreated-a	3144	3176	3203	1.7669	0.88528	2.6203	1.1416	1434	1308	1488	1356	1116	1404	1248	1398	0.0055995	0.0055507	1506	0.0070709	1.5064	2.9957	0.49438
untreated-a	3144	3176	3204	1.7682	0.88528	2.2838	1.1416	1452	1308	1500	1356	1116	1404	1248	1398	0.0055995	0.0055507	1536	0.0057177	1.3845	2.9283	0.57094
untreated-a	3176	3204	3220	1.8326	0.88409	2.5315	1.1419	1596	1452	1650	1500	1248	1542	1404	1536	0.0057177	0.0055995	1674	0.0059936	1.3129	2.9373	0.55533
untreated-a	3508	3518	3544	1.9655	0.75353	2.6671	1.2058	1038	894	1080	954	780	984	870	978	0.0077082	0.0073658	1110	0.0074839	1.3736	3.3258	0.46563
untreated-a	3509	3532	3546	1.5093	0.81945	2.0909	1.1758	1008	906	1062	954	780	984	894	978	0.0076083	0.0071728	1086	0.0066443	1.3178	2.5485	0.52505
untreated-a	3510	3519	3548	1.7648	0.81891	2.4139	1.1455	1056	912	1104	966	780	1002	870	996	0.0058345	0.0076784	1128	0.0058762	1.309	2.8055	0.51384
untreated-a	3532	3546	3562	1.5705	0.75463	2.2825	1.0454	1128	1008	1182	1062	894	1092	984	1086	0.0066443	0.0076083	1206	0.0062807	1.311	2.6143	0.54688
untreated-a	3532	3546	3563	1.5118	0.75463	2.2874	1.0454	1116	1008	1176	1062	894	1092	984	1086	0.0066443	0.0076083	1206	0.0072085	1.3135	2.8615	0.5188
untreated-a	3546	3562	3586	1.6332	0.78523	2.2217	1.1413	1242	1128	1296	1182	984	1212	1092	1206	0.0062807	0.0066443	1314	0.0061277	1.3771	2.5427	0.52011
untreated-a	3546	3562	3587	1.374	0.78523	2.4096	1.1413	1242	1128	1314	1182	984	1212	1092	1206	0.0062807	0.0066443	1320	0.0074048	1.1834	2.5503	0.50421
untreated-a	3546	3563	3588	1.898	0.75588	2.5437	1.1437	1248	1116	1296	1176	984	1212	1092	1206	0.0072085	0.0066443	1308	0.0065967	1.5725	2.8531	0.52974
untreated-a	3563	3588	3606	1.9044	0.94902	2.6202	1.2719	1374	1248	1422	1296	1092	1314	1212	1308	0.0065967	0.0072085	1440	0.0063068	1.4529	3.0588	0.47936
untreated-a	3562	3586	3608	1.7622	0.8166	2.348	1.1108	1374	1242	1416	1296	1092	1320	1212	1314	0.0061277	0.0062807	1458	0.0060201	1.3831	3.0003	0.54478
untreated-a	3674	3699	3715	1.7021	0.84695	2.4127	1.2066	1962	1830	2010	1890	1698	1914	1806	1908	0.0063787	0.0064834	2034	0.0067462	1.249	2.8125	0.4918
untreated-a	3674	3699	3716	1.7603	0.84695	2.7338	1.2066	1938	1830	1998	1890	1698	1914	1806	1908	0.0063787	0.0064834	2010	0.0068473	1.5738	2.8583	0.529
untreated-a	3675	3701	3717	1.6337	0.75424	2.2812	1.2396	1938	1830	1986	1896	1698	1914	1812	1908	0.0076179	0.0058539	2010	0.0072637	1.4418	2.8686	0.40643
untreated-a	3674	3700	3719	1.6398	0.75367	2.3432	1.0473	1962	1836	2016	1884	1698	1920	1806	1914	0.0068872	0.0064834	2034	0.0064201	1.3158	2.609	0.47809
untreated-a	3674	3700	3720	1.3726	0.75367	1.8975	1.0473	1944	1836	1998	1884	1698	1920	1806	1914	0.0068872	0.0064834	2034	0.0063846	1.2509	2.5408	0.50178
untreated-a	3699	3716	3733	1.6365	0.88015	2.2295	1.3669	2058	1938	2106	1998	1806	2016	1914	2010	0.0068473	0.0063787	2130	0.0061156	1.3145	2.6615	0.47551
untreated-a	3699	3715	3739	1.7047	0.85106	2.4239	1.2064	2094	1962	2148	2010	1806	2040	1914	2034	0.0067462	0.0063787	2160	0.0059086	1.3769	2.727	0.50471
untreated-a	3700	3720	3741	2.0868	0.68632	2.5447	0.94873	2136	1944	2172	1998	1806	2040	1920	2034	0.0063846	0.0068872	2196	0.0057829	1.2435	3.1691	0.51117
untreated-a	3716	3733	3752	1.8916	0.81824	2.5502	1.1147	2208	2058	2262	2106	1914	2136	2016	2130	0.0061156	0.0068473	2286	0.0057558	1.3141	2.9925	0.48134
untreated-a	3715	3739	3761	1.7666	0.85235	2.3463	1.2119	2208	2094	2256	2148	1914	2166	2040	2160	0.0059086	0.0067462	2274	0.006238	1.4457	2.7154	0.49189
untreated-a	3739	3761	3781	1.963	0.88332	2.5455	1.1731	2334	2208	2376	2256	2040	2280	2166	2274	0.006238	0.0059086	2394	0.0066735	1.3797	2.9299	0.28946
untreated-a	3989	4005	4027	1.8372	0.85002	2.6774	1.2357	1356	1242	1410	1296	1098	1320	1212	1314	0.0071406	0.0069146	1422	0.0065162	1.5046	2.8725	0.52132
untreated-a	3989	4005	4028	1.5132	0.85002	1.8377	1.2357	1338	1242	1374	1296	1098	1320	1212	1314	0.0071406	0.0069146	1422	0.0067385	1.3213	2.5871	0.50037
untreated-a	4005	4027	4044	1.6399	0.91862	2.5997	1.3387	1458	1356	1518	1410	1212	1428	1320	1422	0.0065162	0.0071406	1536	0.0075424	1.3784	2.9237	0.46723
untreated-a	4005	4028	4045	1.5701	0.7566	2.2171	0.91887	1470	1338	1524	1374	1212	1428	1320	1422	0.0067385	0.0071406	1548	0.0064813	1.2487	2.6592	0.49404
untreated-a	4005	4028	4046	1.6385	0.7566	2.157	0.91887	1482	1338	1530	1374	1212	1428	1320	1422	0.0067385	0.0071406	1560	0.0063897	1.1185	2.7452	0.53259
untreated-a	4028	4046	4072	1.6977	0.81923	2.4183	1.0785	1614	1482	1674	1530	1320	1566	1428	1560	0.0063897	0.0067385	1698	0.0058726	1.2471	2.8063	0.55957
untreated-a	4046	4072	4104	1.5084	0.84886	2.2845	1.2091	1728	1614	1788	1674	1428	1704	1566	1698	0.0058726	0.0063897	1806	0.0070859	1.3105	2.7222	0.52103
untreated-a	4086	4113	4137	1.3131	0.65807	1.8955	0.95327	1944	1806	1998	1866	1644	1908	1776	1902	0.0061355	0.0060931	2022	0.0064497	1.0543	2.2892	0.4724
untreated-a	4381	4390	4411	1.6335	0.78445	2.3447	1.1096	1278	1158	1320	1194	1020	1224	1122	1218	0.0071782	0.0075289	1344	0.0074775	1.1914	2.8112	0.49375
untreated-a	4383	4398	4420	1.8342	0.78777	2.4204	1.0475	1332	1182	1374	1230	1032	1260	1140	1254	0.0068553	0.006721	1386	0.0069658	1.1797	2.6731	0.49452
untreated-a	4382	4403	4422	1.313	0.78525	2.0949	1.1076	1314	1200	1380	1254	1032	1284	1164	1278	0.0063648	0.005762	1404	0.0068548	1.2456	2.6065	0.57223
untreated-a	4382	4403	4423	1.5704	0.78525	2.1552	1.1076	1314	1200	1362	1254	1032	1284	1164	1278	0.0063648	0.005762	1386	0.007222	1.3836	2.7458	0.51453
untreated-a	4382	4402	4432	1.372	0.7237	1.8903	0.98133	1380	1206	1434	1266	1032	1326	1164	1320	0.0050874	0.005762	1470	0.0056231	1.1807	2.4817	0.62637
untreated-a	4382	4402	4433	1.5091	0.7237	1.6338	0.98133	1362	1206	1386	1266	1032	1326	1164	1320	0.0050874	0.005762	1464	0.0055569	1.2521	2.6774	0.57778
untreated-a	4391	4415	4438	1.5692	0.6233	2.4718	1.0748	1398	1266	1458	1344	1122	1374	1248	1368	0.0070377	0.0070251	1482	0.0073555	1.3764	2.9357	0.43051
untreated-a	4391	4415	4439	1.312	0.6233	1.9614	1.0748	1386	1266	1440	1344	1122	1374	1248	1368	0.0070377	0.0070251	1464	0.007517	1.1821	2.3515	0.53309
untreated-a	4403	4422	4446	1.3776	0.65649	2.1589	1.0474	1428	1314	1488	1380	1164	1410	1284	1404	0.0068548	0.0063648	1512	0.0072822	1.2483	2.6083	0.51711
untreated-a	4403	4422	4447	1.7054	0.65649	2.4735	1.0474	1452	1314	1500	1380	1164	1410	1284	1404	0.0068548	0.0063648	1518	0.0076262	1.3118	2.9168	0.42991
untreated-a	4415	4439	4457	1.5027	0.65598	2.4808	0.98069	1524	1386	1590	1440	1248	1470	1374	1464	0.007517	0.0070377	1602	0.0071953	1.0562	2.7281	0.46372
untreated-a	4402	4433	4459	1.5064	0.75457	1.8965	0.81692	1500	1362	1548	1386	1164	1470	1326	1464	0.0055569	0.0050874	1572	0.0058344	1.3135	2.3357	0.60253
untreated-a	4402	4432	4460	1.5105	0.68601	2.0248	0.94515	1512	1380	1554	1434	1164	1476	1326	1470	0.0056231	0.0050874	1584	0.0064271	1.3139	2.4838	0.55296
untreated-a	4402	4432	4461	1.2545	0.68601	1.8311	0.94515	1494	1380	1554	1434	1164	1476	1326	1470	0.0056231	0.0050874	1596	0.0066614	1.1135	2.4707	0.58272
untreated-a	4422	4446	4467	1.8312	0.6888	2.4097	1.0794	1566	1428	1614	1488	1284	1518	1410	1512	0.0072822	0.0068548	1638	0.0061691	1.3101	2.6762	0.43048
untreated-a	4433	4459	4476	1.3765	0.7532	2.0273	0.94824	1614	1500	1668	1548	1326	1578	1470	1572	0.0058344	0.0055569	1692	0.0071038	1.1797	2.4784	0.53323
untreated-a	4433	4459	4477	1.6412	0.7532	2.1519	0.94824	1626	1500	1668	1548	1326	1578	1470	1572	0.0058344	0.0055569	1692	0.0074534	1.1787	2.7295	0.48791
untreated-a	4432	4460	4479	1.5661	0.75527	2.2224	1.0124	1632	1512	1680	1554	1326	1590	1476	1584	0.0064271	0.0056231	1710	0.0074377	1.2483	2.9817	0.49401
untreated-a	4432	4461	4481	1.6435	0.62725	2.2856	0.91553	1644	1494	1692	1554	1326	1602	1476	1596	0.0066614	0.0056231	1710	0.0071649	1.1803	2.6068	0.53933
untreated-a	4459	4476	4494	1.3763	0.68827	2.0946	1.0137	1734	1614	1788	1668	1470	1698	1578	1692	0.0071038	0.0058344	1818	0.006862	1.2484	2.7317	0.5291
untreated-a	4459	4476	4495	1.5678	0.68827	2.4801	1.0137	1740	1614	1794	1668	1470	1698	1578	1692	0.0071038	0.0058344	1812	0.0077937	1.1817	2.7827	0.42353
untreated-a	4461	4481	4502	1.7702	0.82173	2.3465	1.1428	1776	1644	1818	1692	1476	1716	1602	1710	0.0071649	0.0066614	1854	0.00617	1.5009	2.9935	0.49358
untreated-a	4461	4481	4503	1.7582	0.82173	2.3478	1.1428	1758	1644	1806	1692	1476	1716	1602	1710	0.0071649	0.0066614	1860	0.0064148	1.1873	3.3081	0.50843
untreated-a	4481	4502	4522	1.6367	0.88511	2.6607	1.1732	1878	1776	1932	1818	1602	1860	1716	1854	0.00617	0.0071649	1956	0.0078061	1.4424	3.0633	0.46673
untreated-a	4481	4502	4523	1.6389	0.88511	2.3462	1.1732	1872	1776	1926	1818	1602	1860	1716	1854	0.00617	0.0071649	1962	0.0072434	1.4454	3.0544	0.52736
untreated-a	4502	4523	4543	1.7018	0.81944	2.286	1.1731	1998	1872	2040	1926	1716	1968	1860	1962	0.0072434	0.00617	2064	0.0071151	1.3758	2.7951	0.46643
untreated-a	4544	4565	4596	1.57	0.78561	2.0887	1.015	2298	2166	2352	2208	1980	2268	2112	2262	0.0059422	0.0062351	2400	0.0051773	1.3738	2.686	0.46622
untreated-a	4544	4565	4597	1.5084	0.78561	2.0243	1.015	2304	2166	2358	2208	1980	2268	2112	2262	0.0059422	0.0062351	2382	0.0049023	1.3207	2.3501	0.54686
untreated-a	4548	4573	4598	1.7026	0.88155	2.0223	1.1769	2316	2196	2346	2244	1992	2274	2148	2268	0.0060828	0.0058892	2388	0.0068667	1.314	2.8044	0.43057
untreated-a	5090	5100	5106	2.0231	1.0452	2.8064	1.4957	1194	1080	1242	1134	930	1140	1044	1134	0.0057816	0.0064798	1248	0.0069553	1.3159	2.9815	0.47486
untreated-a	5091	5103	5107	1.6368	0.75211	2.4786	1.3377	1176	1068	1218	1128	948	1140	1068	1134	0.0094014	0.0079478	1230	0.0085604	1.1833	2.5861	0.36456
untreated-a	5100	5106	5116	1.9702	1.0115	2.6606	1.4032	1314	1194	1362	1242	1044	1254	1140	1248	0.0069553	0.0057816	1380	0.0059173	1.3078	2.9957	0.48474
untreated-a	5106	5116	5131	1.8983	0.98509	2.733	1.3303	1422	1314	1482	1362	1140	1386	1254	1380	0.0059173	0.0069553	1500	0.0060426	1.5732	3.0549	0.5005
untreated-a	5106	5116	5132	1.7657	0.98509	2.5521	1.3303	1422	1314	1476	1362	1140	1386	1254	1380	0.0059173	0.0069553	1494	0.0063965	1.5127	2.8794	0.45912
untreated-a	5116	5132	5141	1.9679	0.88285	2.6075	1.276	1536	1422	1584	1476	1254	1500	1386	1494	0.0063965	0.0059173	1614	0.0061244	1.6996	3.2415	0.48468
untreated-a	5116	5132	5142	1.5109	0.88285	2.1583	1.276	1524	1422	1578	1476	1254	1500	1386	1494	0.0063965	0.0059173	1620	0.0068732	1.2547	2.9181	0.45339
untreated-a	5132	5142	5153	1.896	0.75547	2.3448	1.0792	1668	1524	1692	1578	1386	1626	1500	1620	0.0068732	0.0063965	1728	0.0072933	1.4436	2.9282	0.39435
untreated-a	5350	5356	5362	1.6368	0.75211	2.4786	1.3377	1176	1068	1218	1128	948	1140	1068	1134	0.0094014	0.0079478	1230	0.0085604	1.1833	2.5861	0.36456
untreated-a	5355	5365	5378	1.9653	0.98008	2.8011	1.3006	1308	1188	1362	1236	1020	1266	1140	1260	0.0063341	0.0062956	1380	0.0063975	1.6376	3.2378	0.45191
untreated-a	5355	5365	5379	1.8331	0.98008	2.558	1.3006	1314	1188	1362	1236	1020	1266	1140	1260	0.0063341	0.0062956	1380	0.0067839	1.4411	3.0575	0.47268
untreated-a	5365	5379	5394	1.9636	0.91654	2.9858	1.279	1428	1314	1482	1362	1140	1386	1266	1380	0.0067839	0.0063341	1488	0.0070129	1.5711	3.1781	0.43415
untreated-a	5379	5394	5402	1.9012	0.98182	2.6718	1.4929	1530	1428	1584	1482	1266	1494	1386	1488	0.0070129	0.0067839	1596	0.0065456	1.4393	2.9808	0.465
untreated-a	5394	5402	5413	1.8359	0.9506	2.6025	1.3359	1650	1530	1698	1584	1386	1602	1494	1596	0.0065456	0.0070129	1734	0.0067814	1.2473	3.3666	0.41853
untreated-a	5432	5447	5460	1.5689	0.81853	2.3472	1.2961	2004	1884	2052	1944	1758	1974	1872	1968	0.0066806	0.0066734	2082	0.007846	1.3123	2.9929	0.52432
untreated-a	5433	5451	5463	1.8904	0.97895	2.5939	1.3444	2046	1938	2094	1986	1758	2016	1896	2010	0.0068103	0.006373	2124	0.0065115	1.573	3.1122	0.47846
untreated-a	5451	5463	5475	1.8899	0.94521	2.3528	1.297	2178	2046	2208	2094	1896	2130	2016	2124	0.0065115	0.0068103	2232	0.005917	1.5683	2.669	0.41444
untreated-a	5451	5463	5476	1.7032	0.94521	2.3498	1.297	2148	2046	2202	2094	1896	2130	2016	2124	0.0065115	0.0068103	2232	0.0061209	1.5084	2.9122	0.47412
untreated-a	5463	5475	5485	1.8916	0.94493	2.0885	1.1764	2316	2178	2340	2208	2016	2238	2130	2232	0.005917	0.0065115	2400	0.0047639	1.4457	2.8038	0.42821
untreated-a	5463	5475	5489	1.5047	0.94493	2.1532	1.1764	2286	2178	2340	2208	2016	2238	2130	2232	0.005917	0.0065115	2376	0.0062908	1.1811	2.7298	0.48204
untreated-a	5463	5476	5490	1.8949	0.85159	2.6777	1.1749	2286	2148	2340	2202	2016	2238	2130	2232	0.0061209	0.0065115	2358	0.006118	1.4439	3.1135	0.42563
untreated-a	5775	5787	5803	1.7048	0.8163	2.9339	1.1759	2070	1968	2154	2016	1872	2040	1950	2034	0.0073347	0.0076464	2160	0.0066241	1.3134	2.9892	0.4123
untreated-a	5775	5787	5804	1.4458	0.8163	2.6126	1.1759	2070	1968	2154	2016	1872	2040	1950	2034	0.0073347	0.0076464	2154	0.0063623	1.3849	2.6126	0.40516
untreated-a	5787	5804	5818	1.5691	0.72289	2.2213	1.3063	2208	2070	2262	2154	1950	2160	2040	2154	0.0063623	0.0073347	2292	0.0053065	1.1784	2.6097	0.45031
untreated-a	6724	6742	6761	1.6382	0.88565	2.5421	1.1779	1314	1206	1374	1254	1062	1290	1182	1284	0.007026	0.0069673	1392	0.0074063	1.3099	2.8628	0.40383
untreated-a	7295	7320	7339	1.2477	0.75126	2.1532	1.144	918	834	1002	894	666	912	786	906	0.0066845	0.0072729	1020	0.0069229	1.1232	2.4832	0.43649
untreated-a	7295	7320	7340	1.7669	0.75126	2.4194	1.144	966	834	1014	894	666	912	786	906	0.0066845	0.0072729	1026	0.0064319	1.3085	2.6705	0.43502
untreated-a	7295	7319	7341	1.5063	0.68801	2.2254	1.0767	978	834	1038	894	666	918	786	912	0.0063701	0.0072729	1056	0.0058372	1.2542	2.5921	0.49227
untreated-a	7320	7339	7358	1.575	0.62384	2.3394	1.0766	1074	918	1128	1002	786	1026	912	1020	0.0069229	0.0066845	1152	0.0068454	1.1184	2.7946	0.43575
untreated-a	7332	7356	7374	1.5751	0.91567	2.2116	1.0731	1158	1080	1212	1104	888	1140	1026	1134	0.0074187	0.0070987	1230	0.0069293	1.3756	2.5431	0.42866
untreated-a	7356	7374	7390	1.7052	0.78755	2.6158	1.1058	1278	1158	1332	1212	1026	1236	1140	1230	0.0069293	0.0074187	1332	0.0072568	1.3855	2.6158	0.44501
untreated-a	7374	7390	7413	1.3086	0.85259	2.2836	1.3079	1374	1278	1452	1332	1140	1338	1236	1332	0.0072568	0.0069293	1476	0.0061093	1.2473	2.7437	0.46478
untreated-a	7441	7453	7466	1.7668	0.66503	2.9223	0.78507	1818	1650	1890	1674	1548	1770	1656	1764	0.0067954	0.0068569	1896	0.0067151	1.3754	3	0.43077
untreated-a	7441	7453	7467	1.8337	0.66503	2.4211	0.78507	1806	1650	1860	1674	1548	1770	1656	1764	0.0067954	0.0068569	1872	0.006067	1.443	2.7455	0.45431
untreated-a	7463	7484	7502	2.0974	0.94919	3.0673	1.2378	2064	1932	2118	1974	1740	1998	1860	1992	0.0063016	0.006078	2130	0.006865	1.308	3.3672	0.46359
untreated-a	7664	7677	7700	1.8954	0.81825	2.286	1.3328	942	822	972	876	678	912	786	906	0.0081631	0.0068946	1026	0.0064761	1.6398	3.2005	0.39871
untreated-a	7718	7729	7741	1.8329	0.85221	2.4764	1.4009	1308	1188	1356	1260	1032	1266	1140	1260	0.007009	0.0067764	1380	0.0069341	1.3813	3.1458	0.44802
untreated-a	7719	7732	7742	1.8267	0.85487	2.6541	1.143	1314	1194	1368	1242	1032	1266	1164	1260	0.006513	0.0067408	1380	0.0065071	1.4409	2.8059	0.38669
untreated-a	7718	7730	7747	1.8912	0.81906	2.5938	1.171	1332	1188	1380	1242	1032	1284	1140	1278	0.0061137	0.0067764	1410	0.0062704	1.3747	3.182	0.43137
untreated-a	7718	7730	7748	1.5751	0.81906	2.4065	1.171	1314	1188	1374	1242	1032	1284	1140	1278	0.0061137	0.0067764	1398	0.0069947	1.3146	2.8593	0.45212
untreated-a	7729	7741	7758	1.963	0.91645	2.6733	1.2382	1428	1308	1476	1356	1140	1386	1266	1380	0.0069341	0.007009	1476	0.0064623	1.5054	2.6733	0.50251
untreated-a	7732	7742	7760	2.0319	0.91334	2.7384	1.3271	1452	1314	1494	1368	1164	1386	1266	1380	0.0065071	0.006513	1506	0.0054241	1.5752	2.8677	0.33294
untreated-a	7730	7748	7765	1.7719	0.78753	2.3544	1.2033	1446	1314	1494	1374	1140	1404	1284	1398	0.0069947	0.0061137	1518	0.0063699	1.3824	2.7967	0.42206
untreated-a	7730	7748	7766	1.8903	0.78753	2.6053	1.2033	1446	1314	1488	1374	1140	1404	1284	1398	0.0069947	0.0061137	1512	0.0071948	1.5708	3.1884	0.40064
untreated-a	7730	7747	7767	1.8316	0.9456	2.2834	1.2969	1440	1332	1482	1380	1140	1416	1284	1410	0.0062704	0.0061137	1518	0.0053729	1.6379	2.807	0.46653
untreated-a	7730	7747	7768	1.8982	0.9456	2.5374	1.2969	1464	1332	1512	1380	1140	1416	1284	1410	0.0062704	0.0061137	1542	0.0060875	1.4421	3.0618	0.4289
untreated-a	7748	7766	7780	1.6321	0.94515	2.4164	1.3027	1536	1446	1590	1488	1284	1518	1404	1512	0.0071948	0.0069947	1620	0.0073176	1.5047	2.9984	0.42168
untreated-a	7748	7765	7783	1.8301	0.88595	2.4835	1.1772	1572	1446	1620	1494	1284	1524	1404	1518	0.0063699	0.0069947	1638	0.0070485	1.4447	2.9289	0.49076
untreated-a	7747	7767	7784	1.8302	0.91581	2.414	1.1417	1566	1440	1608	1482	1284	1524	1416	1518	0.0053729	0.0062704	1638	0.0071281	1.4488	3.1127	0.46629
untreated-a	7747	7767	7785	1.83	0.91581	2.3477	1.1417	1572	1440	1620	1482	1284	1524	1416	1518	0.0053729	0.0062704	1662	0.0059067	1.3823	3.1277	0.47629
untreated-a	7747	7768	7788	1.7025	0.94911	2.029	1.2687	1572	1464	1602	1512	1284	1548	1416	1542	0.0060875	0.0062704	1668	0.0057937	1.4452	2.86	0.48572
untreated-a	7767	7785	7805	1.706	0.915	2.0254	1.1739	1674	1572	1704	1620	1416	1668	1524	1662	0.0059067	0.0053729	1758	0.0071089	1.6386	2.9697	0.43245
untreated-a	801	822	837	2.0894	0.94745	2.8505	1.3715	1926	1812	1974	1860	1650	1878	1770	1872	0.0070957	0.0071673	1992	0.0060021	1.7053	3.2551	0.53063
untreated-a	801	823	838	1.7685	0.91674	2.5925	1.2749	1926	1812	1980	1860	1650	1890	1770	1884	0.0067782	0.0071673	1992	0.0067541	1.5063	2.9395	0.53768
untreated-a	925	932	939	2.0914	0.98005	3.0598	1.0821	936	816	984	840	672	882	780	876	0.0060262	0.0064955	996	0.007379	1.5062	3.3973	0.56273
untreated-a	925	932	940	1.7086	0.98005	2.2829	1.0821	924	816	972	840	672	882	780	876	0.0060262	0.0064955	996	0.0066742	1.3754	2.8089	0.57169
untreated-a	926	935	943	1.6398	0.91613	2.0942	1.2124	936	816	984	870	672	906	798	900	0.0060113	0.006072	1032	0.0057438	1.4444	2.9074	0.53042
untreated-a	926	935	944	1.6347	0.91613	2.3489	1.2124	918	816	972	870	672	906	798	900	0.0060113	0.006072	1002	0.0067631	1.574	2.933	0.58113
untreated-a	926	936	945	1.9604	0.97908	2.6863	1.2739	948	822	1002	870	672	924	798	918	0.0054541	0.006072	1026	0.0066603	1.634	3.2373	0.56815
untreated-a	932	940	951	1.6961	0.85432	2.2251	1.1414	1044	924	1080	972	780	1002	882	996	0.0066742	0.0060262	1104	0.0064149	1.5084	2.7206	0.55763
untreated-a	935	944	953	1.5058	0.81737	2.0923	1.1744	1032	918	1080	972	798	1008	906	1002	0.0067631	0.0060113	1116	0.0064593	1.3732	2.7473	0.57223
untreated-a	955	967	973	1.9567	1.1409	2.9893	1.4964	1260	1176	1320	1224	1020	1248	1140	1242	0.0061464	0.0067462	1338	0.0070789	1.7649	3.4247	0.51867
untreated-a	967	973	985	1.6578	0.97833	2.7996	1.4946	1332	1260	1404	1320	1140	1344	1248	1338	0.0070789	0.0061464	1422	0.0078058	1.6987	3.189	0.48695
untreated-a	973	985	993	1.9639	0.82892	3.0033	1.3998	1458	1332	1512	1404	1248	1428	1344	1422	0.0078058	0.0070789	1524	0.0074845	1.5707	3.2399	0.48744
untreated-a	985	993	1005	2.0899	0.98195	2.9902	1.5017	1560	1458	1608	1512	1344	1530	1428	1524	0.0074845	0.0078058	1626	0.0077433	1.6382	3.507	0.49388
untreated-a	993	1005	1017	1.8379	1.0449	2.9311	1.4951	1638	1560	1704	1608	1428	1632	1530	1626	0.0077433	0.0074845	1716	0.0079038	1.6335	3.307	0.42521
untreated-a	1005	1017	1027	1.8354	0.91893	2.9853	1.4655	1734	1638	1794	1704	1530	1722	1632	1716	0.0079038	0.0077433	1800	0.0084618	1.5726	3.1209	0.48793
untreated-a	1017	1027	1031	1.9569	0.91772	2.6767	1.4927	1824	1734	1878	1794	1632	1806	1722	1800	0.0084618	0.0079038	1896	0.0070556	1.576	3.1955	0.50325
untreated-a	1027	1031	1051	1.9617	0.97847	2.9273	1.3384	1926	1824	1986	1878	1722	1902	1806	1896	0.0070556	0.0084618	1992	0.0067865	1.6399	3.1186	0.49692
untreated-a	1031	1051	1065	1.8327	0.98087	2.8623	1.4637	2028	1926	2088	1986	1806	1998	1902	1992	0.0067865	0.0070556	2100	0.0072737	1.5068	3.182	0.48305
untreated-a	1488	1493	1500	2.0841	0.98212	2.8697	1.2997	1626	1524	1686	1572	1380	1608	1500	1602	0.0066699	0.0064875	1704	0.0061859	1.7659	3.2563	0.52481
untreated-a	1493	1500	1505	2.0967	1.042	2.9935	1.4348	1740	1626	1800	1686	1500	1710	1608	1704	0.0061859	0.0066699	1812	0.0061142	1.7631	3.2515	0.5376
untreated-a	1493	1500	1506	1.5692	1.042	2.2042	1.4348	1722	1626	1776	1686	1500	1710	1608	1704	0.0061859	0.0066699	1812	0.00677	1.5082	2.8694	0.55382
untreated-a	1500	1505	1513	2.1537	1.0484	2.8073	1.4968	1866	1740	1920	1800	1608	1818	1710	1812	0.0061142	0.0061859	1944	0.0055811	1.6398	3.3768	0.53264
untreated-a	1500	1506	1514	1.9633	0.78458	2.6093	1.1021	1872	1722	1920	1776	1608	1818	1710	1812	0.00677	0.0061859	1950	0.0059912	1.5104	3.1893	0.56491
untreated-a	1506	1514	1531	2.2224	0.98166	3.0033	1.3046	2022	1872	2064	1920	1710	1956	1818	1950	0.0059912	0.00677	2100	0.0061104	1.5762	3.7678	0.55934
untreated-a	1506	1514	1532	2.021	0.98166	2.6172	1.3046	2004	1872	2046	1920	1710	1956	1818	1950	0.0059912	0.00677	2070	0.0067917	1.5045	3.3074	0.51033
untreated-a	2349	2363	2374	1.5676	0.8508	2.5509	1.2142	822	738	882	786	630	810	726	804	0.0078505	0.0073334	894	0.0084631	1.4371	2.8778	0.5322
untreated-a	2349	2363	2375	1.6366	0.8508	2.3549	1.2142	834	738	888	786	630	810	726	804	0.0078505	0.0073334	912	0.007132	1.3733	2.9264	0.53594
untreated-a	2349	2364	2380	1.9607	0.98125	2.608	1.2742	858	744	900	786	630	822	726	816	0.006978	0.0073334	924	0.0067211	1.6413	3.1319	0.52572
untreated-a	2350	2371	2382	1.767	0.91554	2.4736	1.2754	864	756	912	798	630	828	738	822	0.0069944	0.0072341	942	0.0064445	1.3725	2.9126	0.50476
untreated-a	2350	2370	2384	1.6443	0.78706	2.3438	1.046	870	750	936	792	630	840	738	834	0.0069941	0.0072341	960	0.0060494	1.3777	2.7448	0.58334
untreated-a	2364	2380	2397	1.5694	0.98034	2.0903	1.304	948	858	1002	900	726	930	822	924	0.0067211	0.006978	1050	0.0061817	1.3732	3.0096	0.52315
untreated-a	2370	2384	2402	1.8337	0.82217	2.3589	1.1719	1014	870	1056	936	738	966	840	960	0.0060494	0.0069941	1092	0.0060264	1.4457	3.0523	0.53397
untreated-a	2370	2384	2403	2.1535	0.82217	2.8599	1.1719	1044	870	1086	936	738	966	840	960	0.0060494	0.0069941	1116	0.0066018	1.3852	3.6226	0.48072
untreated-a	2384	2402	2417	1.6304	0.91686	2.2898	1.1795	1122	1014	1182	1056	840	1098	966	1092	0.0060264	0.0060494	1206	0.0064135	1.4389	2.8577	0.50282
untreated-a	2394	2407	2424	1.6374	0.81631	2.3634	1.268	1146	1038	1200	1098	918	1128	1014	1122	0.0070246	0.0069896	1230	0.0072174	1.4405	3.0588	0.51905
untreated-a	2394	2407	2425	1.7666	0.81631	2.3531	1.268	1146	1038	1188	1098	918	1128	1014	1122	0.0070246	0.0069896	1218	0.0069187	1.5728	2.9277	0.5365
untreated-a	2395	2411	2430	2.0244	0.98148	2.6046	1.3331	1218	1104	1260	1152	918	1182	1044	1176	0.0064661	0.0066156	1296	0.0064312	1.5707	3.266	0.56106
untreated-a	2407	2425	2436	1.9558	0.88331	2.7467	1.1765	1260	1146	1314	1188	1014	1224	1128	1218	0.0069187	0.0070246	1338	0.0065332	1.5707	3.3208	0.52532
untreated-a	2411	2430	2452	1.8369	1.0122	2.4769	1.3023	1326	1218	1374	1260	1044	1302	1182	1296	0.0064312	0.0064661	1398	0.0065307	1.6305	2.9494	0.56921
untreated-a	2430	2452	2464	1.7039	0.91843	2.4081	1.2384	1422	1326	1470	1374	1182	1404	1302	1398	0.0065307	0.0064312	1488	0.0080094	1.4426	2.7874	0.56632
untreated-a	2626	2640	2665	1.6327	0.75139	2.3528	1.1777	864	732	918	792	606	834	702	828	0.006557	0.0080852	948	0.0068991	1.4384	3.0661	0.5448
untreated-a	2626	2640	2666	1.8306	0.75139	2.4219	1.1777	870	732	918	792	606	834	702	828	0.006557	0.0080852	954	0.0062232	1.4418	3.1239	0.54477
untreated-a	2625	2644	2669	1.5737	0.81886	2.1525	1.1451	864	750	918	804	606	846	714	840	0.0065409	0.0073199	948	0.0068635	1.3732	2.8106	0.56936
untreated-a	2643	2662	2679	1.5709	0.81697	2.157	1.2787	966	852	1020	912	714	942	822	936	0.0068886	0.0070229	1062	0.0062736	1.5046	2.9296	0.51383
untreated-a	2640	2665	2684	2.1548	0.81636	2.6834	1.1764	1008	864	1050	918	702	954	834	948	0.0068991	0.006557	1080	0.0063645	1.5042	3.3911	0.52162
untreated-a	2913	2918	2924	1.77	0.85026	2.2925	1.1784	840	720	888	768	612	810	714	804	0.0070146	0.007789	912	0.0066564	1.5071	2.9318	0.53769
untreated-a	2913	2918	2925	1.7028	0.85026	2.4172	1.1784	834	720	888	768	612	810	714	804	0.0070146	0.007789	906	0.006759	1.4375	2.8126	0.54526
untreated-a	2912	2917	2926	1.8232	0.91264	2.3507	1.3015	870	744	918	798	612	822	702	816	0.0061256	0.0064812	948	0.0064147	1.509	3.1377	0.54371
untreated-a	2918	2925	2930	1.8348	0.8514	2.673	1.2086	960	834	1008	888	714	912	810	906	0.006759	0.0070146	1026	0.0068136	1.378	2.7819	0.49291
untreated-a	2918	2924	2932	1.5735	0.88501	2.1644	1.1462	948	840	996	888	714	918	810	912	0.0066564	0.0070146	1020	0.0063784	1.3774	2.5394	0.5234
untreated-a	2918	2924	2933	1.5725	0.88501	2.4182	1.1462	936	840	990	888	714	918	810	912	0.0066564	0.0070146	1032	0.0071027	1.5137	3.2447	0.55763
untreated-a	2917	2926	2935	1.7737	0.9116	2.671	1.1753	996	870	1050	918	702	954	822	948	0.0064147	0.0061256	1074	0.0071453	1.3781	3.1945	0.5048
untreated-a	2924	2932	2938	1.4426	0.78675	2.0982	1.0822	1062	948	1122	996	810	1026	918	1020	0.0063784	0.0066564	1152	0.0062193	1.1879	2.5468	0.53527
untreated-a	2924	2933	2942	1.6423	0.78627	2.4808	1.2091	1038	936	1098	990	810	1038	918	1032	0.0071027	0.0066564	1128	0.0074078	1.6423	3.1259	0.53536
untreated-a	2933	2942	2952	1.7015	0.82113	2.5437	1.2404	1176	1038	1230	1098	918	1134	1038	1128	0.0074078	0.0071027	1254	0.0060696	1.5741	3.0166	0.59094
untreated-a	2932	2938	2954	1.8996	0.72132	2.6066	1.0491	1212	1062	1260	1122	918	1158	1026	1152	0.0062193	0.0063784	1284	0.0072953	1.3065	3.377	0.54293
untreated-a	2932	2938	2955	1.3731	0.72132	1.9026	1.0491	1194	1062	1248	1122	918	1158	1026	1152	0.0062193	0.0063784	1278	0.0064619	1.1836	2.4655	0.56584
untreated-a	2942	2952	2956	1.7065	0.85075	2.4222	1.2718	1284	1176	1332	1230	1038	1260	1134	1254	0.0060696	0.0074078	1368	0.0072193	1.4406	2.7257	0.4672
untreated-a	2938	2955	2962	1.3826	0.68656	1.9603	0.95128	1320	1194	1380	1248	1026	1284	1158	1278	0.0064619	0.0062193	1416	0.0061425	1.1882	2.6054	0.56449
untreated-a	2938	2955	2963	1.5029	0.68656	2.1525	0.95128	1326	1194	1380	1248	1026	1284	1158	1278	0.0064619	0.0062193	1398	0.0065063	1.2492	2.5166	0.5617
untreated-a	2938	2954	2965	1.8945	0.94979	2.5364	1.3033	1326	1212	1368	1260	1026	1290	1158	1284	0.0072953	0.0062193	1410	0.0059128	1.6358	3.1382	0.5644
untreated-a	2955	2963	2972	1.6401	0.75147	2.3461	1.0762	1452	1326	1506	1380	1158	1404	1284	1398	0.0065063	0.0064619	1518	0.0065992	1.3155	2.5986	0.57297
untreated-a	2955	2963	2973	1.579	0.75147	2.3458	1.0762	1464	1326	1518	1380	1158	1404	1284	1398	0.0065063	0.0064619	1542	0.0065354	1.1164	2.8036	0.55687
untreated-a	2955	2962	2977	1.5009	0.69129	2.3407	0.98017	1476	1320	1530	1380	1158	1422	1284	1416	0.0061425	0.0064619	1566	0.0061655	1.2465	2.862	0.56741
untreated-a	2963	2972	2984	1.8315	0.82003	2.4212	1.173	1584	1452	1626	1506	1284	1524	1404	1518	0.0065992	0.0065063	1650	0.0071241	1.316	3.1219	0.5448
untreated-a	2963	2972	2985	1.5068	0.82003	2.1435	1.173	1566	1452	1620	1506	1284	1524	1404	1518	0.0065992	0.0065063	1644	0.0062708	1.2503	2.6069	0.52268
untreated-a	2963	2973	2986	1.5705	0.78951	2.4076	1.1729	1572	1464	1626	1518	1284	1548	1404	1542	0.0065354	0.0065063	1650	0.0066351	1.4413	2.7372	0.55842
untreated-a	2963	2973	2987	1.6369	0.78951	2.2205	1.1729	1584	1464	1638	1518	1284	1548	1404	1542	0.0065354	0.0065063	1650	0.0057897	1.3764	2.414	0.5947
untreated-a	2972	2985	2992	1.4416	0.75341	2.35	1.0717	1686	1566	1752	1620	1404	1650	1524	1644	0.0062708	0.0065992	1782	0.0071611	1.1781	2.8679	0.55445
untreated-a	2973	2987	2998	1.7633	0.81845	2.3529	1.1103	1710	1584	1752	1638	1404	1656	1548	1650	0.0057897	0.0065354	1776	0.0071455	1.2466	2.912	0.55452
untreated-a	2973	2987	2999	1.771	0.81845	2.2837	1.1103	1710	1584	1752	1638	1404	1656	1548	1650	0.0057897	0.0065354	1776	0.0066773	1.1817	2.7438	0.5814
untreated-a	2987	2998	3003	1.9593	0.88166	2.7326	1.1765	1818	1710	1872	1752	1548	1782	1656	1776	0.0071455	0.0057897	1896	0.0067625	1.4431	3.2456	0.53253
untreated-a	2998	3003	3010	1.9002	0.97967	2.6074	1.3663	1932	1818	1980	1872	1656	1902	1782	1896	0.0067625	0.0071455	2010	0.0071147	1.5009	3.3062	0.50887
untreated-a	3094	3101	3111	1.8875	0.84853	2.4201	1.2157	1152	1032	1200	1080	882	1116	996	1110	0.0071189	0.0068635	1230	0.0057352	1.511	2.9341	0.54414
untreated-a	3094	3101	3112	1.5732	0.84853	2.2909	1.2157	1140	1032	1200	1080	882	1116	996	1110	0.0071189	0.0068635	1236	0.0064602	1.4473	3.06	0.59169
untreated-a	3094	3102	3116	2.086	0.91463	2.9987	1.2673	1158	1026	1206	1080	882	1128	996	1122	0.0063349	0.0068635	1218	0.0070852	1.7628	3.2486	0.47605
untreated-a	3093	3104	3117	1.6988	0.71904	2.4742	1.0106	1158	1020	1212	1074	882	1134	1002	1128	0.0058977	0.0067288	1242	0.006467	1.4459	2.9182	0.49829
untreated-a	3101	3112	3123	1.6996	0.78658	2.4101	1.1455	1266	1140	1314	1200	996	1242	1116	1236	0.0064602	0.0071189	1344	0.0068493	1.5082	3.0032	0.50521
untreated-a	3101	3112	3124	1.6978	0.78658	2.599	1.1455	1260	1140	1314	1200	996	1242	1116	1236	0.0064602	0.0071189	1332	0.0062193	1.5116	2.4257	0.47939
untreated-a	3316	3344	3363	1.7025	0.84839	2.467	1.239	1200	1062	1266	1122	894	1164	1026	1158	0.0057103	0.0051509	1290	0.0059927	1.4419	3.0622	0.48395
untreated-a	3537	3540	3549	1.9623	0.81844	2.615	1.3665	900	744	960	828	648	852	744	846	0.0065235	0.0076822	978	0.0050873	1.5713	2.9493	0.55728
untreated-a	3540	3549	3560	1.7039	0.98113	2.5963	1.3075	1014	900	1080	960	744	984	852	978	0.0050873	0.0065235	1092	0.0065186	1.4383	2.7932	0.50694
untreated-a	3566	3575	3584	2.0882	1.0407	2.6034	1.274	1398	1278	1440	1326	1098	1362	1218	1356	0.0053963	0.0060514	1482	0.0056359	1.7649	3.3733	0.50616
untreated-a	3575	3584	3593	1.701	1.0441	2.6141	1.3017	1494	1398	1566	1440	1218	1488	1362	1482	0.0056359	0.0053963	1578	0.0063966	1.6375	2.8726	0.62363
untreated-a	3584	3593	3594	1.7674	0.85052	3.0453	1.307	1614	1494	1698	1566	1362	1584	1488	1578	0.0063966	0.0056359	1698	0.00668	1.4469	3.0453	0.47811
untreated-a	3591	3600	3605	1.9616	0.85145	2.7451	1.2446	1776	1626	1836	1680	1482	1710	1620	1704	0.0068184	0.0058207	1866	0.0057984	1.3801	3.3929	0.49338
untreated-a	3591	3601	3611	2.0288	0.91691	2.7433	1.2052	1770	1626	1824	1680	1482	1728	1620	1722	0.0057751	0.0058207	1842	0.0054399	1.5789	3.0496	0.50683
untreated-a	3924	3933	3956	1.7737	0.88399	2.2877	1.1473	1020	906	1068	948	762	1008	870	1002	0.0062808	0.0062838	1110	0.0059595	1.6377	3.0011	0.58126
untreated-a	3924	3933	3957	1.7011	0.88399	2.7942	1.1473	1032	906	1110	948	762	1008	870	1002	0.0062808	0.0062838	1128	0.0065029	1.5036	3.2546	0.5802
untreated-a	3933	3956	3961	1.6347	0.88684	2.4062	1.1438	1134	1020	1194	1068	870	1116	1008	1110	0.0059595	0.0062808	1218	0.006436	1.5183	2.8738	0.56134
untreated-a	3933	3956	3962	1.6326	0.88684	2.3465	1.1438	1140	1020	1194	1068	870	1116	1008	1110	0.0059595	0.0062808	1218	0.0064564	1.5105	2.8057	0.58987
untreated-a	3933	3957	3965	1.8936	0.85054	2.7923	1.3971	1164	1032	1224	1110	870	1134	1008	1128	0.0065029	0.0062808	1242	0.0059515	1.6393	3.0583	0.5174
untreated-a	3956	3962	3976	1.4384	0.81629	2.2252	1.1733	1242	1140	1302	1194	1008	1224	1116	1218	0.0064564	0.0059595	1332	0.0068752	1.3759	2.7894	0.56641
untreated-a	3956	3962	3977	1.7023	0.81629	2.3485	1.1733	1266	1140	1320	1194	1008	1224	1116	1218	0.0064564	0.0059595	1350	0.006059	1.4454	2.8774	0.63544
untreated-a	3957	3965	3979	1.5737	0.9468	2.4114	1.3961	1260	1164	1320	1224	1008	1248	1134	1242	0.0059515	0.0065029	1350	0.0066465	1.5759	2.7858	0.45045
untreated-a	3962	3976	3981	1.8299	0.71921	2.4206	1.1126	1362	1242	1410	1302	1116	1338	1224	1332	0.0068752	0.0064564	1428	0.0069513	1.3731	2.725	0.56319
untreated-a	3962	3976	3982	1.4364	0.71921	2.0891	1.1126	1362	1242	1416	1302	1116	1338	1224	1332	0.0068752	0.0064564	1452	0.0066591	1.2461	2.6748	0.54634
untreated-a	3962	3977	3985	1.435	0.85117	2.1398	1.1743	1374	1266	1428	1320	1116	1356	1224	1350	0.006059	0.0064564	1476	0.006403	1.4432	2.9272	0.61022
untreated-a	3976	3982	3997	1.5755	0.71818	2.4214	1.0446	1494	1362	1554	1416	1224	1458	1338	1452	0.0066591	0.0068752	1566	0.0070985	1.179	2.6179	0.50122
untreated-a	3976	3982	3998	1.5689	0.71818	2.2281	1.0446	1494	1362	1542	1416	1224	1458	1338	1452	0.0066591	0.0068752	1578	0.0066384	1.3142	2.8645	0.60319
untreated-a	3977	3985	3999	1.5714	0.71751	2.0918	1.0699	1506	1374	1548	1428	1224	1482	1356	1476	0.006403	0.006059	1578	0.0066358	1.3794	2.6002	0.588
untreated-a	3977	3985	4000	1.702	0.71751	2.29	1.0699	1506	1374	1548	1428	1224	1482	1356	1476	0.006403	0.006059	1578	0.0077763	1.5062	3.0063	0.51216
untreated-a	3985	3999	4013	1.443	0.7857	2.0245	1.0459	1602	1506	1650	1548	1356	1584	1482	1578	0.0066358	0.006403	1686	0.0078849	1.1851	2.6683	0.5419
untreated-a	3999	4013	4026	1.6384	0.72151	2.5418	1.0123	1728	1602	1788	1650	1482	1692	1584	1686	0.0078849	0.0066358	1812	0.0074787	1.314	3.2474	0.5328
untreated-a	4135	4153	4168	1.9626	0.85257	2.6737	1.3996	876	744	930	816	612	846	714	840	0.0069007	0.0067257	960	0.0063589	1.5652	3.3142	0.50386
untreated-a	4135	4153	4169	1.764	0.85257	2.5456	1.3996	864	744	918	816	612	846	714	840	0.0069007	0.0067257	960	0.0064739	1.5685	3.3295	0.51832
untreated-a	4153	4169	4182	2.0245	0.882	2.7926	1.2728	996	864	1038	918	714	966	846	960	0.0064739	0.0069007	1062	0.0065158	1.837	3.2529	0.53549
untreated-a	4151	4164	4183	1.9004	0.8815	2.5993	1.2102	1014	870	1062	918	708	966	822	960	0.0059346	0.0068411	1092	0.0065002	1.5017	3.2574	0.52548
untreated-a	4151	4164	4184	1.7039	0.8815	2.6127	1.2102	990	870	1050	918	708	966	822	960	0.0059346	0.0068411	1098	0.0068548	1.5697	3.5085	0.45465
untreated-a	4164	4183	4200	1.8972	0.95022	2.6043	1.2997	1134	1014	1176	1062	822	1098	966	1092	0.0065002	0.0059346	1200	0.0066123	1.5684	2.9285	0.47138
untreated-a	4297	4312	4328	2.0885	0.88088	2.9235	1.2723	2034	1914	2076	1968	1776	1992	1878	1986	0.0072753	0.0061892	2094	0.0076189	1.6377	3.3747	0.48325
untreated-a	4381	4391	4398	1.7637	0.88174	2.4189	1.2087	870	762	912	810	654	840	750	834	0.0063617	0.0076988	936	0.0077399	1.3057	2.9255	0.52855
untreated-a	4381	4391	4399	1.6994	0.88174	2.3581	1.2087	888	762	936	810	654	840	750	834	0.0063617	0.0076988	966	0.0069404	1.3098	3.0462	0.58072
untreated-a	4392	4400	4406	1.7029	0.91996	2.23	1.2381	984	876	1032	924	750	966	840	960	0.0063484	0.0065193	1062	0.0068376	1.4415	2.9404	0.48448
untreated-a	4392	4400	4407	1.9	0.91996	2.6639	1.2381	984	876	1050	924	750	966	840	960	0.0063484	0.0065193	1062	0.0055063	1.7049	2.9771	0.51209
untreated-a	4391	4399	4409	1.7052	0.84968	2.5518	1.179	1008	888	1062	936	750	972	840	966	0.0069404	0.0063617	1074	0.0079674	1.3748	2.9884	0.48393
untreated-a	4400	4407	4416	1.8964	0.94999	2.854	1.332	1116	984	1176	1050	840	1068	966	1062	0.0055063	0.0063484	1200	0.0061471	1.5117	3.38	0.52699
untreated-a	4400	4407	4417	1.7613	0.94999	2.5465	1.332	1110	984	1164	1050	840	1068	966	1062	0.0055063	0.0063484	1188	0.0067126	1.4416	3.1942	0.50278
untreated-a	4407	4416	4428	2.0232	0.94819	2.6779	1.427	1236	1116	1278	1176	966	1206	1068	1200	0.0061471	0.0055063	1302	0.0071753	1.7	3.3713	0.53614
untreated-a	4407	4416	4429	2.022	0.94819	2.6819	1.427	1236	1116	1284	1176	966	1206	1068	1200	0.0061471	0.0055063	1314	0.0067501	1.6411	3.3768	0.45138
untreated-a	4410	4425	4434	1.7065	0.84903	2.3474	1.2096	1248	1134	1302	1188	1020	1230	1128	1224	0.0060294	0.0054219	1320	0.0070136	1.5743	2.8581	0.51139
untreated-a	4416	4428	4437	2.166	1.0116	2.8699	1.3389	1356	1236	1398	1278	1068	1308	1206	1302	0.0071753	0.0061471	1422	0.0067831	1.5734	3.3872	0.49281
untreated-a	4416	4429	4439	2.0284	1.011	2.8581	1.3409	1344	1236	1398	1284	1068	1320	1206	1314	0.0067501	0.0061471	1422	0.0064745	1.6405	3.3096	0.51059
untreated-a	4429	4439	4449	1.8929	1.0142	2.6768	1.429	1464	1344	1518	1398	1206	1428	1320	1422	0.0064745	0.0067501	1548	0.0064406	1.577	3.3794	0.49187
untreated-a	4429	4439	4451	2.0923	1.0142	2.9301	1.429	1464	1344	1518	1398	1206	1428	1320	1422	0.0064745	0.0067501	1536	0.0061396	1.7684	3.3781	0.51904
untreated-a	4439	4451	4458	1.9586	1.0462	2.9313	1.465	1572	1464	1626	1518	1320	1542	1428	1536	0.0061396	0.0064745	1644	0.0074608	1.5814	3.2546	0.48379
untreated-a	4456	4472	4480	1.9587	0.88485	2.8042	1.2116	1854	1722	1908	1776	1530	1806	1692	1800	0.0058742	0.0044949	1926	0.0064153	1.5695	3.2415	0.51776
untreated-a	4456	4472	4481	1.5706	0.88485	2.4203	1.2116	1842	1722	1902	1776	1530	1806	1692	1800	0.0058742	0.0044949	1932	0.0076354	1.2453	3.1076	0.54605
untreated-a	4472	4481	4490	1.8313	0.78531	2.6758	1.2102	1962	1842	2010	1902	1692	1938	1806	1932	0.0076354	0.0058742	2040	0.0078191	1.5703	3.3836	0.45612
untreated-a	4591	4605	4621	1.963	0.88408	2.4782	1.3056	882	762	924	816	636	834	726	828	0.0070591	0.0075452	954	0.0060054	1.4366	3.0699	0.551
untreated-a	4591	4603	4626	1.8999	0.71967	2.7213	1.1099	906	768	954	822	636	840	726	834	0.0070617	0.0075452	972	0.0069439	1.3118	3.2387	0.55214
untreated-a	4591	4603	4627	1.5043	0.71967	2.0247	1.1099	894	768	942	822	636	840	726	834	0.0070617	0.0075452	966	0.0063071	1.1848	2.5422	0.58077
untreated-a	4605	4621	4642	1.6403	0.98151	2.0896	1.2391	990	882	1032	924	726	960	834	954	0.0060054	0.0070591	1068	0.0069309	1.4463	2.9297	0.52034
untreated-a	4603	4627	4645	1.6998	0.75213	2.2197	1.0124	1044	894	1086	942	726	972	840	966	0.0063071	0.0070617	1140	0.0064164	1.1158	3.1786	0.61791
untreated-a	4603	4626	4648	1.892	0.94995	2.6685	1.3606	996	906	1044	954	726	978	840	972	0.0069439	0.0070617	1056	0.0072628	1.7612	3.0007	0.48466
untreated-a	4603	4626	4649	1.6999	0.94995	2.3459	1.3606	996	906	1044	954	726	978	840	972	0.0069439	0.0070617	1074	0.0071196	1.5082	2.9925	0.5233
untreated-a	4620	4640	4666	1.7625	0.81898	2.4761	1.0778	1122	996	1170	1044	834	1092	960	1086	0.0064156	0.0057502	1194	0.0074129	1.4452	3.0642	0.5117
untreated-a	4627	4645	4672	1.7017	0.84991	2.2833	1.1098	1152	1044	1194	1086	840	1146	972	1140	0.0064164	0.0063071	1224	0.0073999	1.5687	2.8443	0.58809
untreated-a	4627	4645	4673	1.5098	0.84991	2.0838	1.1098	1152	1044	1200	1086	840	1146	972	1140	0.0064164	0.0063071	1230	0.0072236	1.5103	2.6775	0.59774
untreated-a	4640	4666	4679	1.6365	0.88124	2.5348	1.238	1212	1122	1266	1170	960	1200	1092	1194	0.0074129	0.0064156	1296	0.0083861	1.5695	3.383	0.43786
untreated-a	4645	4672	4684	1.7637	0.85083	2.6136	1.1416	1254	1152	1308	1194	972	1230	1146	1224	0.0073999	0.0064164	1320	0.0070488	1.5756	2.9221	0.52087
untreated-a	4645	4673	4686	1.4371	0.75491	2.0868	1.0419	1260	1152	1314	1200	972	1236	1146	1230	0.0072236	0.0064164	1344	0.0070019	1.3202	2.778	0.55718
untreated-a	4673	4686	4695	1.7637	0.71857	2.3401	1.0434	1392	1260	1434	1314	1146	1350	1236	1344	0.0070019	0.0072236	1464	0.0065396	1.3764	2.9337	0.58855
untreated-a	4686	4695	4706	1.6455	0.88187	2.4226	1.1701	1488	1392	1542	1434	1236	1470	1350	1464	0.0065396	0.0070019	1560	0.0071463	1.4375	2.8011	0.58498
untreated-a	4686	4695	4707	1.8328	0.88187	2.4775	1.1701	1506	1392	1548	1434	1236	1470	1350	1464	0.0065396	0.0070019	1572	0.007296	1.3749	2.9828	0.50922
untreated-a	4695	4706	4714	1.6367	0.82273	2.3541	1.2113	1602	1488	1650	1542	1350	1566	1470	1560	0.0071463	0.0065396	1668	0.0069961	1.4439	2.7436	0.56181
untreated-a	4695	4706	4715	1.9647	0.82273	2.802	1.2113	1620	1488	1662	1542	1350	1566	1470	1560	0.0071463	0.0065396	1680	0.0073604	1.3736	3.1893	0.51975
untreated-a	4706	4714	4729	1.6345	0.81833	2.2841	1.177	1704	1602	1746	1650	1470	1674	1566	1668	0.0069961	0.0071463	1764	0.0079002	1.3098	2.6812	0.46697
untreated-a	4864	4882	4900	1.8977	0.84922	2.4784	1.2329	912	780	960	828	666	864	762	858	0.0078522	0.0077605	966	0.0066602	1.4403	3.1897	0.48234
untreated-a	5005	5021	5034	1.579	0.78153	2.4105	1.1392	1806	1716	1866	1764	1566	1800	1686	1794	0.0072956	0.0069472	1890	0.0078351	1.5126	2.932	0.47464
untreated-a	5005	5021	5035	1.5762	0.78153	1.8321	1.1392	1812	1716	1836	1764	1566	1800	1686	1794	0.0072956	0.0069472	1896	0.0081099	1.3766	2.993	0.44804
untreated-a	5005	5022	5036	1.5029	0.88567	2.0249	1.172	1812	1728	1854	1764	1566	1800	1686	1794	0.0069362	0.0069472	1884	0.0077206	1.3736	2.67	0.58731
untreated-a	5005	5022	5037	1.7698	0.88567	2.4781	1.172	1818	1728	1860	1764	1566	1800	1686	1794	0.0069362	0.0069472	1878	0.0085421	1.5053	2.9948	0.54857
untreated-a	5022	5036	5050	1.5061	0.75144	2.0916	1.0124	1932	1812	1980	1854	1686	1890	1800	1884	0.0077206	0.0069362	2004	0.0066291	1.3156	2.5388	0.53628
untreated-a	5022	5036	5051	1.5704	0.75144	2.2863	1.0124	1920	1812	1968	1854	1686	1890	1800	1884	0.0077206	0.0069362	1986	0.0073662	1.3097	2.6852	0.53494
untreated-a	5021	5035	5057	1.4448	0.78808	1.8912	0.91603	1932	1812	1974	1836	1686	1902	1800	1896	0.0081099	0.0072956	2004	0.0062187	1.3759	2.4085	0.57705
untreated-a	5036	5050	5075	1.5048	0.75307	2.0318	1.0458	2028	1932	2070	1980	1800	2010	1890	2004	0.0066291	0.0077206	2100	0.0085546	1.311	2.7285	0.56458
untreated-a	5227	5245	5261	1.5699	0.91763	2.2819	1.2112	1380	1296	1434	1338	1140	1374	1248	1368	0.0063878	0.0074487	1470	0.0071773	1.5137	2.9943	0.52143
untreated-a	5245	5261	5277	1.6357	0.78496	2.6698	1.141	1500	1380	1554	1434	1248	1476	1374	1470	0.0071773	0.0063878	1566	0.0086083	1.4393	2.9193	0.48746
untreated-a	78	110	124	1.5771	0.78622	2.0834	1.111	900	798	942	852	654	882	774	876	0.006939	0.0074946	972	0.0076237	1.3179	2.6175	0.58787
untreated-a	78	110	125	1.4388	0.78622	2.0914	1.111	894	798	948	852	654	882	774	876	0.006939	0.0074946	972	0.0070079	1.4453	2.5457	0.53445
untreated-a	443	475	489	1.5771	0.78622	2.0834	1.111	900	798	942	852	654	882	774	876	0.006939	0.0074946	972	0.0076237	1.3179	2.6175	0.58787
untreated-a	443	475	490	1.4388	0.78622	2.0914	1.111	894	798	948	852	654	882	774	876	0.006939	0.0074946	972	0.0070079	1.4453	2.5457	0.53445
untreated-a	870	889	908	2.0209	0.78684	2.4147	1.0463	1326	1164	1350	1212	1002	1272	1152	1266	0.0070418	0.0057071	1386	0.0066546	1.5051	3.0642	0.58226
untreated-a	1827	1845	1854	1.575	0.75269	2.2194	1.0767	1518	1392	1572	1452	1266	1494	1386	1488	0.0066716	0.0065333	1608	0.0068134	1.3869	2.9408	0.52765
untreated-a	1827	1844	1861	1.6961	0.88367	2.1482	1.1772	1524	1410	1572	1458	1266	1524	1386	1518	0.0060185	0.0065333	1626	0.0059939	1.6961	3.0761	0.55186
untreated-a	1827	1844	1862	1.7065	0.88367	2.2842	1.1772	1524	1410	1584	1458	1266	1524	1386	1518	0.0060185	0.0065333	1614	0.0063617	1.7065	2.926	0.55446
untreated-a	1844	1862	1874	1.5754	0.85325	2.2223	1.1421	1644	1524	1698	1584	1386	1620	1524	1614	0.0063617	0.0060185	1734	0.0058672	1.3736	2.7431	0.55861
untreated-a	1844	1862	1875	1.6994	0.85325	2.4157	1.1421	1650	1524	1698	1584	1386	1620	1524	1614	0.0063617	0.0060185	1728	0.0068594	1.3777	2.922	0.54724
untreated-a	2222	2244	2251	1.3733	0.72147	1.9611	0.97965	804	702	858	750	600	792	690	786	0.0075188	0.0080143	900	0.0064142	1.3123	2.5436	0.61339
untreated-a	2244	2251	2262	1.6341	0.68664	2.358	0.98055	960	804	1014	858	690	906	792	900	0.0064142	0.0075188	1038	0.0062292	1.3166	2.9219	0.50684
untreated-a	2280	2291	2309	1.8298	0.91642	2.4744	1.1774	1314	1212	1362	1254	1038	1290	1152	1284	0.0059514	0.0069093	1374	0.0065002	1.5689	2.677	0.54083
untreated-a	2433	2437	2444	1.7044	0.81957	2.6724	1.213	894	768	960	828	642	852	738	846	0.006651	0.0067677	978	0.0065247	1.3819	3.0652	0.48484
untreated-a	2437	2444	2454	2.1614	0.85222	2.8555	1.3362	1056	894	1098	960	738	984	852	978	0.0065247	0.006651	1116	0.0056593	1.5155	3.1304	0.51967
untreated-a	2437	2444	2455	1.9593	0.85222	3.3004	1.3362	1032	894	1116	960	738	984	852	978	0.0065247	0.006651	1128	0.0063268	1.4373	3.5611	0.43577
untreated-a	2444	2454	2457	1.701	1.0807	2.5379	1.4277	1146	1056	1200	1098	852	1122	984	1116	0.0056593	0.0065247	1224	0.0073331	1.4404	3.0549	0.50195
untreated-a	2454	2457	2462	1.7048	0.85052	2.6723	1.269	1254	1146	1326	1200	984	1230	1122	1224	0.0073331	0.0056593	1338	0.0062491	1.5083	2.9261	0.48842
untreated-a	2457	2462	2469	1.9578	0.85238	2.7992	1.3361	1398	1254	1458	1326	1122	1344	1230	1338	0.0062491	0.0073331	1476	0.0057463	1.5663	3.2008	0.51774
untreated-a	2462	2469	2475	1.8978	0.97891	2.4172	1.3996	1500	1398	1548	1458	1230	1482	1344	1476	0.0057463	0.0062491	1572	0.00635	1.6386	2.9342	0.53409
untreated-a	2462	2469	2476	1.7673	0.97891	2.5426	1.3996	1506	1398	1554	1458	1230	1482	1344	1476	0.0057463	0.0062491	1572	0.0078541	1.573	3.0628	0.4822
untreated-a	2803	2824	2842	1.6374	1.046	2.544	1.5585	822	756	870	810	630	822	738	816	0.0073133	0.0070819	882	0.010351	1.6374	2.8697	0.41187
untreated-a	2801	2827	2851	1.6371	0.85052	2.7406	1.1761	912	786	978	846	630	870	750	864	0.0057306	0.0068873	984	0.0071466	1.3104	2.8657	0.51606
untreated-a	2872	2884	2902	1.4389	0.81874	2.3328	1.1101	1260	1152	1344	1206	1020	1242	1128	1236	0.0060062	0.0068187	1362	0.0055339	1.3862	2.6139	0.5274
untreated-a	2872	2884	2903	1.8319	0.81874	2.6628	1.1101	1284	1152	1344	1206	1020	1242	1128	1236	0.0060062	0.0068187	1362	0.0063798	1.3756	2.8683	0.52053
untreated-a	2871	2890	2908	1.5663	0.882	2.4136	1.2652	1302	1200	1368	1254	1020	1284	1164	1278	0.0065919	0.0054819	1380	0.0067628	1.373	2.734	0.55148
untreated-a	2871	2891	2909	1.898	0.88436	2.4156	1.1782	1368	1212	1416	1266	1020	1296	1164	1290	0.0054271	0.0054819	1452	0.0050738	1.3751	3.068	0.5601
untreated-a	2871	2891	2910	1.5069	0.88436	2.097	1.1782	1338	1212	1392	1266	1020	1296	1164	1290	0.0054271	0.0054819	1440	0.0055728	1.2449	2.8016	0.58095
untreated-a	2884	2902	2915	1.5731	0.71945	2.3576	1.1664	1404	1260	1464	1344	1128	1368	1242	1362	0.0055339	0.0060062	1494	0.0067406	1.3165	2.9197	0.54106
untreated-a	2884	2902	2916	1.5768	0.71945	2.2266	1.1664	1416	1260	1464	1344	1128	1368	1242	1362	0.0055339	0.0060062	1488	0.0079317	1.2465	3.0633	0.48849
untreated-a	2890	2908	2920	1.5052	0.78315	2.2765	1.2068	1416	1302	1470	1368	1164	1386	1284	1380	0.0067628	0.0065919	1500	0.0079944	1.2531	2.9101	0.44894
untreated-a	2891	2910	2927	1.4359	0.75344	2.0223	1.0485	1482	1338	1542	1392	1164	1446	1296	1440	0.0055728	0.0054271	1578	0.0058693	1.1849	2.6082	0.59648
untreated-a	2891	2910	2928	2.2076	0.75344	2.6808	1.0485	1512	1338	1542	1392	1164	1446	1296	1440	0.0055728	0.0054271	1566	0.0061279	1.5058	3.1444	0.52878
untreated-a	2891	2909	2930	1.7048	0.949	2.285	1.2078	1482	1368	1536	1416	1164	1458	1296	1452	0.0050738	0.0054271	1566	0.005877	1.5064	2.8132	0.51116
untreated-a	2909	2930	2940	1.6344	0.8524	2.3492	1.1425	1614	1482	1668	1536	1296	1572	1458	1566	0.005877	0.0050738	1704	0.0065992	1.2499	2.9385	0.54684
untreated-a	2910	2927	2946	1.7674	0.71796	2.2861	1.0112	1638	1482	1680	1542	1296	1584	1446	1578	0.0058693	0.0055728	1716	0.0056672	1.3795	2.8137	0.55947
untreated-a	2910	2927	2947	1.5739	0.71796	2.2839	1.0112	1626	1482	1674	1542	1296	1584	1446	1578	0.0058693	0.0055728	1716	0.0068013	1.2544	2.983	0.43687
untreated-a	2930	2940	2956	1.7001	0.8172	2.2263	1.1746	1740	1614	1782	1668	1458	1710	1572	1704	0.0065992	0.005877	1830	0.0062687	1.4374	3.1206	0.52562
untreated-a	2927	2946	2959	1.6342	0.88371	2.1573	1.1431	1746	1638	1800	1680	1446	1722	1584	1716	0.0056672	0.0058693	1842	0.0061262	1.3771	2.9233	0.50407
untreated-a	2927	2947	2960	1.7714	0.78694	2.4022	1.142	1752	1626	1806	1674	1446	1722	1584	1716	0.0068013	0.0058693	1836	0.0061343	1.3748	2.981	0.49476
untreated-a	2940	2956	2973	1.769	0.85006	2.2868	1.1132	1854	1740	1896	1782	1572	1836	1710	1830	0.0062687	0.0065992	1920	0.0071831	1.5082	2.7428	0.56659
untreated-a	2956	2973	2984	1.636	0.88449	2.5431	1.1434	1956	1854	2016	1896	1710	1926	1836	1920	0.0071831	0.0062687	2034	0.0075401	1.3795	2.9375	0.48216
untreated-a	2956	2973	2985	1.636	0.88449	2.2779	1.1434	1986	1854	2040	1896	1710	1926	1836	1920	0.0071831	0.0062687	2064	0.0055234	1.3786	2.7255	0.4994
untreated-a	3342	3370	3380	1.7733	0.88377	2.4092	1.2047	948	822	996	876	678	912	810	906	0.0056781	0.006893	1020	0.0061632	1.5076	2.8686	0.53091
untreated-a	3394	3413	3426	2.0909	0.88328	2.9868	1.1077	1362	1200	1410	1242	1032	1302	1176	1296	0.0060239	0.0059558	1434	0.0065881	1.5683	3.5162	0.46636
untreated-a	3408	3424	3435	1.7013	0.85012	2.3471	1.0792	1470	1332	1518	1374	1152	1416	1290	1410	0.0065177	0.0053989	1536	0.005765	1.3792	2.7343	0.51121
untreated-a	3424	3435	3452	1.9035	0.85064	2.4847	1.1736	1614	1470	1662	1518	1290	1542	1416	1536	0.005765	0.0065177	1698	0.0060524	1.1841	3.2367	0.47642
untreated-a	3435	3452	3472	1.7709	0.95175	2.4219	1.2423	1728	1614	1776	1662	1416	1704	1542	1698	0.0060524	0.005765	1794	0.0071965	1.5773	2.9849	0.48746
untreated-a	3639	3656	3667	2.4017	1.0777	3.4369	1.431	1386	1272	1440	1314	1116	1344	1242	1338	0.0067527	0.0062521	1440	0.0067074	1.7668	3.4369	0.48897
untreated-a	3639	3657	3669	1.835	0.91229	2.7312	1.2686	1392	1284	1440	1332	1116	1356	1242	1350	0.0066472	0.0062521	1458	0.0074224	1.5066	3.1172	0.51411
untreated-a	3639	3657	3670	1.5673	0.91229	2.225	1.2686	1380	1284	1434	1332	1116	1356	1242	1350	0.0066472	0.0062521	1464	0.0066123	1.3157	2.6778	0.47702
untreated-a	3656	3667	3679	2.2842	1.2009	3.0683	1.7185	1488	1386	1536	1440	1242	1446	1344	1440	0.0067074	0.0067527	1548	0.0064166	1.7063	3.4505	0.45783
untreated-a	3657	3669	3682	1.7625	0.91749	2.3321	1.3656	1500	1392	1554	1440	1242	1464	1356	1458	0.0074224	0.0066472	1578	0.0054184	1.5782	2.7358	0.50289
untreated-a	3657	3669	3683	1.5719	0.91749	2.3389	1.3656	1476	1392	1530	1440	1242	1464	1356	1458	0.0074224	0.0066472	1560	0.0071402	1.5088	2.9081	0.43576
untreated-a	3657	3670	3686	1.7077	0.78366	2.2909	1.1125	1482	1380	1524	1434	1242	1470	1356	1464	0.0066123	0.0066472	1554	0.0083547	1.5719	3.1063	0.47836
untreated-a	3670	3686	3695	1.6993	0.85386	2.4654	1.1454	1584	1482	1632	1524	1356	1560	1470	1554	0.0083547	0.0066123	1662	0.0076257	1.4396	3.1275	0.48613
untreated-a	3669	3683	3697	1.7649	0.78593	2.4834	1.1695	1608	1476	1662	1530	1356	1566	1464	1560	0.0071402	0.0074224	1686	0.0061901	1.4475	2.925	0.54736
untreated-a	3669	3682	3701	1.578	0.88126	2.2275	1.166	1632	1500	1692	1554	1356	1584	1464	1578	0.0054184	0.0074224	1716	0.005841	1.2455	2.6028	0.53903
untreated-a	3669	3682	3703	1.5639	0.88126	2.1499	1.166	1638	1500	1686	1554	1356	1584	1464	1578	0.0054184	0.0074224	1728	0.005205	1.3885	2.7402	0.52612
untreated-a	3682	3701	3720	1.5114	0.78899	2.4634	1.1138	1752	1632	1806	1692	1464	1722	1584	1716	0.005841	0.0054184	1830	0.0080556	1.2506	2.8656	0.49436
untreated-a	3682	3701	3721	1.3092	0.78899	1.9585	1.1138	1734	1632	1788	1692	1464	1722	1584	1716	0.005841	0.0054184	1836	0.0065982	1.2458	2.5972	0.50638
untreated-a	3682	3703	3722	1.5129	0.78197	2.0888	1.075	1752	1638	1800	1686	1464	1734	1584	1728	0.005205	0.0054184	1830	0.0074055	1.3796	2.6184	0.63879
untreated-a	3682	3703	3723	1.506	0.78197	1.961	1.075	1758	1638	1812	1686	1464	1734	1584	1728	0.005205	0.0054184	1860	0.005602	1.3742	2.5939	0.45172
untreated-a	3703	3722	3733	1.6996	0.75647	2.536	1.0444	1878	1752	1932	1800	1584	1836	1734	1830	0.0074055	0.005205	1938	0.0067214	1.3814	2.6598	0.55868
untreated-a	3703	3722	3734	1.3814	0.75647	1.8328	1.0444	1854	1752	1908	1800	1584	1836	1734	1830	0.0074055	0.005205	1968	0.005967	1.3116	2.7368	0.53078
untreated-a	3701	3721	3735	1.6966	0.65461	2.3402	0.97923	1902	1734	1944	1788	1584	1842	1722	1836	0.0065982	0.005841	1968	0.0067803	1.2493	2.7365	0.46631
untreated-a	3703	3723	3739	1.5054	0.753	2.0871	0.98049	1902	1758	1956	1812	1584	1866	1734	1860	0.005602	0.005205	2004	0.0060761	1.2485	2.8403	0.49684
untreated-a	3852	3872	3884	1.5752	0.78308	1.9589	1.0483	984	870	1032	912	720	948	846	942	0.0067578	0.0064421	1068	0.0059231	1.3177	2.6011	0.52098
untreated-a	3852	3872	3885	1.3106	0.78308	1.8306	1.0483	966	870	1026	912	720	948	846	942	0.0067578	0.0064421	1062	0.0065942	1.1797	2.4828	0.54654
untreated-a	3851	3864	3886	1.8334	0.9184	2.6737	1.2089	1008	876	1062	930	720	966	822	960	0.0054982	0.0057533	1086	0.0064601	1.5048	3.1712	0.47631
untreated-a	3851	3864	3887	1.7552	0.9184	2.35	1.2089	1002	876	1050	930	720	966	822	960	0.0054982	0.0057533	1074	0.0061524	1.51	2.8729	0.54317
untreated-a	3872	3885	3895	1.5762	0.65528	2.2928	0.91532	1122	966	1176	1026	846	1068	948	1062	0.0065942	0.0067578	1200	0.0066528	1.1861	2.6793	0.52963
untreated-a	3872	3885	3896	1.7671	0.65528	2.3521	0.91532	1128	966	1176	1026	846	1068	948	1062	0.0065942	0.0067578	1206	0.0057483	1.2486	2.8515	0.45528
untreated-a	3872	3884	3897	1.5698	0.7876	2.3572	0.97945	1128	984	1188	1032	846	1074	948	1068	0.0059231	0.0067578	1206	0.0061114	1.3161	2.7347	0.47879
untreated-a	3872	3884	3898	1.5774	0.7876	2.0944	0.97945	1122	984	1170	1032	846	1074	948	1068	0.0059231	0.0067578	1200	0.0065398	1.1875	2.6716	0.60148
untreated-a	3864	3887	3900	1.5029	0.87759	2.3498	1.175	1116	1002	1182	1050	822	1080	966	1074	0.0061524	0.0054982	1224	0.0064869	1.3121	3.1924	0.47477
untreated-a	3884	3898	3910	1.5166	0.78868	2.0871	1.0472	1236	1122	1290	1170	948	1206	1074	1200	0.0065398	0.0059231	1332	0.0064427	1.2495	2.7497	0.55256
untreated-a	3884	3898	3911	1.5691	0.78868	2.1537	1.0472	1248	1122	1302	1170	948	1206	1074	1200	0.0065398	0.0059231	1332	0.0059035	1.3859	2.7388	0.58163
untreated-a	3885	3895	3913	1.6316	0.78808	2.2821	1.1464	1236	1122	1290	1176	948	1206	1068	1200	0.0066528	0.0065942	1332	0.006321	1.4414	3.0649	0.44684
untreated-a	3884	3897	3914	1.96	0.7849	2.4779	1.1786	1266	1128	1308	1188	948	1212	1074	1206	0.0061114	0.0059231	1326	0.0060676	1.3758	2.8066	0.48733
untreated-a	3884	3897	3915	1.508	0.7849	2.4148	1.1786	1254	1128	1320	1188	948	1212	1074	1206	0.0061114	0.0059231	1326	0.0071902	1.1797	2.5968	0.50978
untreated-a	3897	3915	3925	2.0232	0.75399	2.2873	1.2074	1404	1254	1428	1320	1074	1332	1212	1326	0.0071902	0.0061114	1440	0.0075661	1.1846	2.611	0.48479
untreated-a	3898	3910	3927	1.5078	0.7583	2.156	1.0435	1362	1236	1404	1290	1074	1338	1206	1332	0.0064427	0.0065398	1470	0.0071252	1.377	3.436	0.50349
untreated-a	3898	3911	3929	1.7037	0.78454	2.2245	1.0768	1374	1248	1416	1302	1074	1338	1206	1332	0.0059035	0.0065398	1464	0.0066963	1.3829	3.1249	0.55693
untreated-a	3898	3911	3930	1.8321	0.78454	2.4745	1.0768	1398	1248	1446	1302	1074	1338	1206	1332	0.0059035	0.0065398	1458	0.0061657	1.2485	2.6786	0.54698
untreated-a	3911	3929	3944	1.7594	0.85185	2.3534	1.1123	1506	1374	1554	1416	1206	1470	1338	1464	0.0066963	0.0059035	1590	0.0059931	1.5723	3.0723	0.50748
untreated-a	3911	3929	3945	1.6995	0.85185	2.2245	1.1123	1488	1374	1536	1416	1206	1470	1338	1464	0.0066963	0.0059035	1572	0.0058151	1.5707	2.8046	0.54788
untreated-a	3910	3927	3947	1.5908	0.75391	2.0877	1.078	1464	1362	1506	1404	1206	1476	1338	1470	0.0071252	0.0064427	1542	0.008538	1.6379	2.8563	0.48437
untreated-a	3927	3947	3953	1.8304	0.7954	2.6725	1.0438	1590	1464	1638	1506	1338	1548	1476	1542	0.008538	0.0071252	1662	0.0077695	1.308	3.1782	0.43945
untreated-a	3929	3944	3959	1.5362	0.87971	2.1533	1.1767	1590	1506	1644	1554	1338	1596	1470	1590	0.0059931	0.0066963	1680	0.0065816	1.5696	2.7375	0.53841
untreated-a	3929	3944	3960	1.5362	0.87971	2.0284	1.1767	1590	1506	1644	1554	1338	1596	1470	1590	0.0059931	0.0066963	1680	0.0071902	1.3789	2.6023	0.46069
untreated-a	3944	3959	3969	1.7727	0.76809	2.6271	1.0766	1728	1590	1788	1644	1470	1686	1596	1680	0.0065816	0.0059931	1800	0.0066302	1.3803	2.9417	0.50037
untreated-a	3944	3959	3970	1.4458	0.76809	2.1538	1.0766	1704	1590	1752	1644	1470	1686	1596	1680	0.0065816	0.0059931	1782	0.0074286	1.3819	2.6658	0.48089
untreated-a	3959	3969	3985	1.7686	0.88635	2.5441	1.3136	1848	1728	1902	1788	1596	1806	1686	1800	0.0066302	0.0065816	1920	0.0065517	1.4485	2.9293	0.46871
untreated-a	4075	4091	4106	1.4401	0.78774	1.8283	1.1119	906	786	948	840	648	864	750	858	0.0059216	0.0063822	984	0.0060985	1.1821	2.4068	0.58793
untreated-a	4075	4091	4107	1.3791	0.78774	1.9591	1.1119	894	786	948	840	648	864	750	858	0.0059216	0.0063822	990	0.0064899	1.1808	2.6112	0.51981
untreated-a	4081	4098	4111	1.3809	0.71827	1.8248	1.0142	924	816	972	864	678	894	786	888	0.0069653	0.0063787	1014	0.0067724	1.1787	2.5516	0.51557
untreated-a	4081	4098	4112	1.6339	0.71827	2.0931	1.0142	942	816	984	864	678	894	786	888	0.0069653	0.0063787	1014	0.0063689	1.2511	2.743	0.43304
untreated-a	4075	4090	4113	1.7672	0.78577	2.5312	1.0429	918	792	972	840	648	900	750	894	0.0061383	0.0063822	996	0.0067188	1.5822	2.942	0.51376
untreated-a	4075	4090	4114	1.57	0.78577	2.221	1.0429	930	792	978	840	648	900	750	894	0.0061383	0.0063822	1020	0.0068677	1.3817	2.9929	0.54542
untreated-a	4091	4106	4122	1.3728	0.72007	2.0298	0.91417	1038	906	1092	948	750	990	864	984	0.0060985	0.0059216	1134	0.0063472	1.1171	2.7518	0.55612
untreated-a	4091	4106	4123	1.507	0.72007	2.0288	0.91417	1032	906	1086	948	750	990	864	984	0.0060985	0.0059216	1116	0.0057651	1.1762	2.4217	0.64378
untreated-a	4091	4107	4124	1.4405	0.68955	2.2241	0.97953	1032	894	1098	948	750	996	864	990	0.0064899	0.0059216	1104	0.0066929	1.1185	2.3471	0.4509
untreated-a	4091	4107	4125	1.6354	0.68955	2.2266	0.97953	1038	894	1086	948	750	996	864	990	0.0064899	0.0059216	1110	0.0062945	1.3072	2.6821	0.49367
untreated-a	4098	4111	4128	1.4425	0.69047	1.9592	0.91239	1050	924	1104	972	786	1020	894	1014	0.0067724	0.0069653	1128	0.0070236	1.1809	2.5404	0.45108
untreated-a	4090	4114	4135	1.4437	0.785	2.2212	1.1105	1032	930	1092	978	750	1026	900	1020	0.0068677	0.0061383	1122	0.0068779	1.4451	2.6764	0.43777
untreated-a	4107	4124	4140	1.5078	0.72023	2.1639	1.112	1164	1032	1212	1098	864	1110	996	1104	0.0066929	0.0064899	1242	0.0066248	1.1911	2.6812	0.52252
untreated-a	4107	4124	4141	1.5148	0.72023	2.1556	1.112	1152	1032	1206	1098	864	1110	996	1104	0.0066929	0.0064899	1230	0.007275	1.0481	2.6042	0.49773
untreated-a	4106	4123	4144	1.4391	0.75348	2.0243	1.0144	1152	1032	1206	1086	864	1122	990	1116	0.0057651	0.0060985	1248	0.0070222	1.2477	2.8753	0.5169
untreated-a	4106	4123	4145	1.5139	0.75348	1.8918	1.0144	1176	1032	1224	1086	864	1122	990	1116	0.0057651	0.0060985	1254	0.0058731	1.0532	2.3526	0.63285
untreated-a	4124	4140	4159	1.5663	0.75389	2.2842	1.0819	1278	1164	1332	1212	996	1248	1110	1242	0.0066248	0.0066929	1350	0.0060497	1.4527	2.5411	0.53704
untreated-a	4123	4144	4162	1.836	0.71957	2.6793	1.0122	1284	1152	1344	1206	990	1254	1122	1248	0.0070222	0.0057651	1344	0.0065601	1.5082	2.6793	0.48097
untreated-a	4487	4512	4536	1.5051	0.78752	2.0266	1.0428	1530	1398	1584	1446	1224	1482	1344	1476	0.0054993	0.0050724	1638	0.0047298	1.2581	2.3274	0.42026
untreated-a	4487	4511	4545	1.9031	0.8513	2.4107	1.1758	1572	1416	1626	1476	1224	1530	1344	1524	0.0052844	0.0050724	1668	0.0049463	1.5085	2.9981	0.4488
untreated-a	4487	4511	4546	1.6993	0.8513	2.661	1.1758	1554	1416	1626	1476	1224	1530	1344	1524	0.0052844	0.0050724	1650	0.0058029	1.5704	2.9831	0.35047
untreated-a	4511	4545	4572	1.4433	0.95155	1.7638	1.2053	1686	1572	1740	1626	1344	1674	1530	1668	0.0049463	0.0052844	1806	0.0044537	1.3119	2.4091	0.43866
untreated-a	5099	5112	5130	1.5726	0.78813	2.5385	1.2129	1518	1416	1584	1482	1278	1518	1392	1512	0.0065158	0.006586	1602	0.0076247	1.5726	2.9439	0.47231
untreated-a	5098	5116	5134	1.4463	0.7533	2.4049	1.145	1542	1416	1614	1488	1278	1524	1404	1518	0.0064683	0.0060678	1656	0.0066673	1.3095	3.1849	0.44216
untreated-a	5098	5116	5135	1.8984	0.7533	3.1339	1.145	1554	1416	1626	1488	1278	1524	1404	1518	0.0064683	0.0060678	1632	0.0069001	1.5709	3.3132	0.44978
untreated-a	5098	5115	5136	1.6851	0.7834	2.8147	1.0484	1524	1422	1596	1458	1278	1536	1404	1530	0.0072874	0.0060678	1620	0.0075015	1.8225	3.2034	0.44167
untreated-a	5098	5115	5137	1.6851	0.7834	2.5434	1.0484	1524	1422	1590	1458	1278	1536	1404	1530	0.0072874	0.0060678	1608	0.0073314	1.7692	2.8616	0.55485
untreated-a	5115	5136	5146	1.7003	0.84253	2.2894	1.4074	1644	1524	1680	1596	1404	1626	1536	1620	0.0075015	0.0072874	1680	0.0072975	1.6372	2.2894	0.42203
untreated-a	5116	5135	5149	1.703	0.94918	2.7342	1.5669	1644	1554	1716	1626	1404	1638	1524	1632	0.0069001	0.0064683	1746	0.0068835	1.7026	3.444	0.37055
untreated-a	5304	5314	5333	1.6394	0.81797	2.2856	1.1439	960	846	1008	900	720	936	822	930	0.0071364	0.0073934	1038	0.0068195	1.4467	2.8017	0.54936
untreated-a	5304	5314	5334	1.6425	0.81797	2.282	1.1439	966	846	1020	900	720	936	822	930	0.0071364	0.0073934	1062	0.0064862	1.3082	2.8754	0.53974
untreated-a	5304	5315	5341	1.4434	0.88335	2.025	1.2063	960	876	1008	918	720	948	822	942	0.007256	0.0073934	1032	0.0076078	1.3098	2.5495	0.47111
untreated-a	5304	5315	5342	1.7674	0.88335	2.5482	1.2063	966	876	1014	918	720	948	822	942	0.007256	0.0073934	1038	0.0071474	1.5768	2.9881	0.43058
untreated-a	5315	5341	5347	1.5028	0.72172	2.2189	1.0125	1080	960	1128	1008	822	1038	948	1032	0.0076078	0.007256	1152	0.0065411	1.1828	2.5459	0.42258
untreated-a	5314	5333	5349	1.7667	0.81971	2.4138	1.1428	1074	960	1122	1008	822	1044	936	1038	0.0068195	0.0071364	1146	0.0072327	1.4468	2.9291	0.46221
untreated-a	5314	5333	5350	1.5653	0.81971	2.1561	1.1428	1080	960	1128	1008	822	1044	936	1038	0.0068195	0.0071364	1164	0.0063895	1.3133	2.7339	0.46147
untreated-a	5333	5350	5368	1.7665	0.78263	2.4836	1.078	1218	1080	1272	1128	936	1170	1044	1164	0.0063895	0.0068195	1284	0.0064656	1.3192	2.7291	0.45254
untreated-a	5333	5350	5369	1.8966	0.78263	2.6053	1.078	1224	1080	1272	1128	936	1170	1044	1164	0.0063895	0.0068195	1320	0.0061887	1.3876	3.4565	0.45682
untreated-a	5389	5405	5426	1.7035	0.75353	2.1581	1.0768	1590	1458	1620	1506	1320	1560	1434	1554	0.0064443	0.006141	1644	0.0076523	1.3735	2.6147	0.48403
untreated-a	5389	5405	5427	1.3842	0.75353	1.9635	1.0768	1560	1458	1608	1506	1320	1560	1434	1554	0.0064443	0.006141	1656	0.006867	1.3842	2.677	0.56623
untreated-a	5389	5406	5429	1.3942	0.78774	1.7662	0.97935	1566	1464	1620	1512	1320	1572	1434	1566	0.0058014	0.006141	1692	0.0058504	1.3154	2.6194	0.50007
untreated-a	5390	5411	5432	1.5071	0.65663	2.0893	0.94764	1626	1470	1680	1536	1320	1608	1452	1602	0.0055453	0.0059476	1704	0.0061529	1.3728	2.4868	0.55718
untreated-a	5405	5426	5438	1.6442	0.85173	2.3543	1.0791	1698	1590	1752	1620	1434	1650	1560	1644	0.0076523	0.0064443	1770	0.0060248	1.2459	2.4889	0.45948
untreated-a	5405	5427	5439	1.5043	0.69211	2.2816	0.98175	1704	1560	1758	1608	1434	1662	1560	1656	0.006867	0.0064443	1788	0.0069047	1.3101	2.8534	0.46996
untreated-a	5405	5427	5440	1.4425	0.69211	1.9014	0.98175	1704	1560	1752	1608	1434	1662	1560	1656	0.006867	0.0064443	1806	0.0062333	1.2501	2.8131	0.53455
untreated-a	5406	5429	5447	1.4389	0.69709	2.0893	0.88312	1734	1566	1794	1620	1434	1698	1572	1692	0.0058504	0.0058014	1836	0.0057279	1.2453	2.6107	0.53514
untreated-a	5406	5429	5448	1.5685	0.69709	2.2056	0.88312	1746	1566	1800	1620	1434	1698	1572	1692	0.0058504	0.0058014	1824	0.0061011	1.247	2.6676	0.60307
untreated-a	5427	5440	5461	1.5087	0.72125	2.1558	0.95068	1830	1704	1884	1752	1560	1812	1662	1806	0.0062333	0.006867	1914	0.0070476	1.3109	2.741	0.49643
untreated-a	5429	5447	5466	1.4367	0.71944	2.1583	1.0447	1860	1734	1920	1794	1572	1842	1698	1836	0.0057279	0.0058504	1944	0.0067463	1.1804	2.5519	0.49443
untreated-a	5568	5588	5607	1.4431	0.65804	2.2857	0.94879	936	822	996	870	666	912	792	906	0.0070306	0.007499	1014	0.008039	1.1786	2.6664	0.45147
untreated-a	5568	5588	5608	1.574	0.65804	2.2286	0.94879	960	822	1008	870	666	912	792	906	0.0070306	0.007499	1044	0.0073154	1.1867	2.9864	0.47825
untreated-a	5655	5669	5686	1.9567	0.91525	2.7421	1.0467	1458	1344	1506	1368	1206	1428	1320	1422	0.0067625	0.007083	1518	0.0069986	1.6358	3.0002	0.38002
untreated-a	5655	5669	5687	1.6409	0.91525	2.4748	1.0467	1458	1344	1512	1368	1206	1428	1320	1422	0.0067625	0.007083	1530	0.0072733	1.3091	2.8628	0.47241
untreated-a	5655	5670	5689	1.5043	0.91761	2.2891	1.3049	1458	1362	1512	1410	1206	1434	1320	1428	0.0063835	0.007083	1536	0.0070116	1.3099	2.6647	0.48701
untreated-a	5669	5687	5700	1.5677	0.82047	2.2913	1.2374	1548	1458	1602	1512	1320	1536	1428	1530	0.0072733	0.0067625	1626	0.0069902	1.4386	2.8022	0.44119
untreated-a	5670	5689	5704	1.3123	0.75214	2.0891	1.1446	1554	1458	1614	1512	1320	1542	1434	1536	0.0070116	0.0063835	1662	0.0072681	1.3225	2.9927	0.46817
untreated-a	5670	5689	5705	1.705	0.75214	2.3471	1.1446	1584	1458	1638	1512	1320	1542	1434	1536	0.0070116	0.0063835	1656	0.0064956	1.243	2.7283	0.43827
untreated-a	5689	5704	5730	1.4418	0.65613	2.7927	1.0446	1674	1554	1752	1614	1434	1668	1542	1662	0.0072681	0.0070116	1752	0.0080951	1.3779	2.7927	0.42747
untreated-a	5704	5730	5745	1.5126	0.72092	2.1597	1.3963	1782	1674	1842	1752	1542	1758	1668	1752	0.0080951	0.0072681	1860	0.0065526	1.3165	2.5997	0.37844
untreated-a	6316	6328	6335	1.6348	0.63407	2.4103	0.79642	1818	1644	1872	1674	1584	1770	1680	1764	0.0059744	0.0067029	1896	0.0072532	1.1241	2.8088	0.40866
untreated-a	6316	6328	6336	1.7732	0.63407	2.4058	0.79642	1818	1644	1872	1674	1584	1770	1680	1764	0.0059744	0.0067029	1908	0.005945	1.5109	3.1236	0.43275
untreated-a	6328	6335	6355	1.9009	0.81738	2.9292	1.2052	1956	1818	2028	1872	1680	1902	1770	1896	0.0072532	0.0059744	2028	0.0058324	1.4459	2.9292	0.36475
untreated-a	6904	6926	6955	1.6429	0.81605	2.2227	0.9493	1410	1260	1458	1290	1098	1362	1206	1356	0.0048442	0.0057119	1476	0.0058103	1.3776	2.4803	0.48061
untreated-a	7785	7818	7834	1.6403	0.88385	2.2848	1.308	1554	1440	1602	1500	1236	1506	1404	1500	0.005377	0.0056358	1614	0.0066733	1.1801	2.4771	0.49066
untreated-a	7785	7819	7839	1.6401	0.81887	2.2869	1.0465	1542	1440	1602	1482	1236	1530	1404	1524	0.0062465	0.0056358	1626	0.0064115	1.5098	2.7984	0.56103
untreated-a	7785	7819	7840	1.5102	0.81887	2.2175	1.0465	1560	1440	1626	1482	1236	1530	1404	1524	0.0062465	0.0056358	1644	0.0063984	1.2494	2.5402	0.4582
untreated-a	7819	7839	7854	1.5762	0.82006	2.3537	1.1435	1674	1542	1728	1602	1404	1632	1530	1626	0.0064115	0.0062465	1770	0.0067162	1.2466	2.9904	0.45407
untreated-a	7819	7840	7859	1.3758	0.75512	2.0256	1.1088	1680	1560	1728	1626	1404	1650	1530	1644	0.0063984	0.0062465	1758	0.007204	1.1802	2.5421	0.51253
untreated-a	7855	7871	7912	1.6999	0.72053	2.3432	0.81744	1992	1812	2040	1860	1632	1950	1758	1944	0.004642	0.0061605	2052	0.0066274	1.3069	2.5395	0.4373
untreated-a	8099	8125	8151	1.6914	0.78906	2.3551	1.1081	1242	1116	1296	1170	942	1188	1080	1182	0.0065065	0.0066384	1314	0.0069744	1.1861	2.7411	0.41746
untreated-a	8099	8124	8158	1.9035	0.75082	2.6662	1.1125	1260	1116	1296	1170	942	1200	1080	1194	0.0069376	0.0066384	1296	0.0070482	1.3801	2.6662	0.49482
untreated-a	8099	8124	8159	1.5082	0.75082	2.4179	1.1125	1236	1116	1296	1170	942	1200	1080	1194	0.0069376	0.0066384	1308	0.0069314	1.2492	2.5415	0.43022
untreated-a	8124	8158	8172	1.63	0.95173	2.023	1.3331	1344	1260	1374	1296	1080	1302	1200	1296	0.0070482	0.0069376	1404	0.0083019	1.2459	2.669	0.43631
untreated-a	8124	8158	8173	1.7681	0.95173	2.3471	1.3331	1338	1260	1386	1296	1080	1302	1200	1296	0.0070482	0.0069376	1404	0.0067984	1.3809	2.804	0.40523
untreated-a	8491	8526	8561	1.6416	0.75224	2.1603	0.97858	1104	960	1146	1002	816	1044	924	1038	0.0065225	0.007827	1176	0.0061379	1.3157	2.8131	0.55521
untreated-a	8491	8526	8562	1.5773	0.75224	1.9714	0.97858	1086	960	1128	1002	816	1044	924	1038	0.0065225	0.007827	1158	0.0065658	1.1154	2.5444	0.52569
untreated-b	936	956	966	1.8961	0.95332	2.871	1.344	1668	1596	1716	1638	1494	1668	1584	1662	0.009015	0.0085661	1740	0.0095004	1.8961	3.6474	0.54068
untreated-b	936	956	967	1.8999	0.95332	2.678	1.344	1680	1596	1722	1638	1494	1668	1584	1662	0.009015	0.0085661	1734	0.0090683	1.6335	3.059	0.56069
untreated-b	945	959	970	1.6349	0.7184	2.2957	1.0795	1698	1602	1740	1644	1518	1680	1590	1674	0.0093337	0.0093867	1764	0.0087158	1.3724	2.9383	0.56768
untreated-b	945	958	974	1.6345	0.91676	2.4169	1.3122	1686	1620	1734	1662	1518	1692	1590	1686	0.0088606	0.0093867	1758	0.0092285	1.6365	3.1049	0.57249
untreated-b	1299	1316	1336	1.7631	0.94579	2.9882	1.434	1560	1488	1620	1536	1386	1560	1470	1554	0.00907	0.007939	1632	0.0095166	1.7631	3.363	0.58618
untreated-b	1299	1316	1337	1.6977	0.94579	2.4248	1.434	1572	1488	1614	1536	1386	1560	1470	1554	0.00907	0.007939	1638	0.0084128	1.6346	3.0665	0.54088
untreated-b	1316	1336	1351	1.6815	0.88153	2.2855	1.4941	1632	1560	1674	1620	1470	1638	1560	1632	0.0095166	0.00907	1716	0.0090126	1.6397	3.2669	0.53834
untreated-b	1316	1337	1352	1.896	0.84883	2.6613	1.2124	1662	1572	1704	1614	1470	1644	1560	1638	0.0084128	0.00907	1716	0.0088616	1.5707	3.0062	0.55784
untreated-b	1316	1337	1353	1.5052	0.84883	2.2158	1.2124	1656	1572	1704	1614	1470	1644	1560	1638	0.0084128	0.00907	1746	0.0081473	1.4394	3.1916	0.5576
untreated-b	1995	2013	2033	1.7665	0.81758	2.6025	1.2732	1434	1338	1476	1386	1260	1398	1332	1392	0.0086189	0.0098041	1500	0.0091558	1.4477	3.4316	0.54959
untreated-b	1990	2020	2041	1.6323	0.84928	2.4159	1.2359	1482	1392	1524	1434	1248	1464	1374	1458	0.0084862	0.0080327	1542	0.0089346	1.5109	2.8791	0.56901
untreated-b	1990	2021	2042	1.7653	0.91308	2.6142	1.2728	1470	1392	1512	1434	1248	1470	1374	1464	0.0081195	0.0080327	1542	0.0099445	1.7653	3.5099	0.50703
untreated-b	2013	2033	2048	1.7062	0.88323	2.6824	1.3012	1506	1434	1548	1476	1332	1506	1398	1500	0.0091558	0.0086189	1572	0.010633	1.7062	3.3822	0.55407
untreated-b	2020	2041	2056	1.6342	0.81617	2.4829	1.2079	1566	1482	1614	1524	1374	1548	1464	1542	0.0089346	0.0084862	1632	0.0089768	1.4387	2.9791	0.55701
untreated-b	2020	2041	2057	1.6351	0.81617	2.4156	1.2079	1566	1482	1608	1524	1374	1548	1464	1542	0.0089346	0.0084862	1644	0.0088362	1.4415	3.358	0.58193
untreated-b	2021	2042	2058	2.0207	0.88266	3.0709	1.3071	1560	1470	1602	1512	1374	1548	1470	1542	0.0099445	0.0081195	1626	0.0096291	1.7652	3.6431	0.45312
untreated-b	2041	2056	2080	1.5716	0.81712	2.3591	1.2415	1650	1566	1698	1614	1464	1638	1548	1632	0.0089768	0.0089346	1716	0.0091188	1.3762	2.8616	0.54588
untreated-b	2041	2057	2082	1.679	0.81756	2.5485	1.2078	1644	1566	1698	1608	1464	1650	1548	1644	0.0088362	0.0089346	1722	0.0087021	1.7697	3.2557	0.54896
untreated-b	2056	2080	2094	1.8321	0.78582	2.8477	1.1795	1746	1650	1788	1698	1548	1722	1638	1716	0.0091188	0.0089768	1800	0.010165	1.4377	3.1912	0.56365
untreated-b	2709	2719	2728	1.4627	0.8211	2.3527	1.2984	1380	1320	1440	1368	1218	1386	1296	1380	0.0093004	0.0099153	1458	0.0098671	1.3775	2.8017	0.54541
untreated-b	2709	2719	2729	1.6331	0.8211	2.5398	1.2984	1398	1320	1440	1368	1218	1386	1296	1380	0.0093004	0.0099153	1452	0.0095025	1.5029	2.8138	0.56394
untreated-b	2719	2729	2745	1.7669	0.81656	2.4145	1.2699	1476	1398	1512	1440	1296	1458	1386	1452	0.0095025	0.0093004	1536	0.0089773	1.5713	3.0537	0.61415
untreated-b	2719	2729	2746	1.5065	0.81656	2.6117	1.2699	1476	1398	1530	1440	1296	1458	1386	1452	0.0095025	0.0093004	1542	0.0095914	1.3771	2.8786	0.55589
untreated-b	2719	2728	2747	1.8258	0.73133	3.0469	1.1763	1500	1380	1542	1440	1296	1464	1386	1458	0.0098671	0.0093004	1554	0.011039	1.3816	3.4378	0.56572
untreated-b	2719	2728	2748	1.6355	0.73133	2.4863	1.1763	1482	1380	1530	1440	1296	1464	1386	1458	0.0098671	0.0093004	1554	0.0086847	1.5099	3.1297	0.55206
untreated-b	2729	2745	2755	1.5751	0.88344	2.4152	1.2073	1548	1476	1602	1512	1386	1542	1458	1536	0.0089773	0.0095025	1614	0.0081673	1.4448	2.6662	0.57305
untreated-b	2729	2745	2756	1.7003	0.88344	2.5472	1.2073	1548	1476	1590	1512	1386	1542	1458	1536	0.0089773	0.0095025	1614	0.0094308	1.6351	3.2086	0.57493
untreated-b	2728	2748	2761	1.8358	0.81777	2.7821	1.2431	1572	1482	1614	1530	1386	1560	1464	1554	0.0086847	0.0098671	1644	0.0096382	1.7052	3.6822	0.53929
untreated-b	2745	2755	2767	1.9022	0.78756	2.8099	1.2076	1656	1548	1704	1602	1458	1620	1542	1614	0.0081673	0.0089773	1716	0.0091694	1.1823	3.3143	0.56789
untreated-b	2755	2767	2783	1.8309	0.9511	2.7974	1.405	1728	1656	1776	1704	1542	1722	1620	1716	0.0091694	0.0081673	1794	0.010409	1.7054	3.5117	0.55234
untreated-b	2755	2767	2784	1.763	0.9511	2.6103	1.405	1728	1656	1776	1704	1542	1722	1620	1716	0.0091694	0.0081673	1794	0.0095349	1.7022	3.3187	0.5463
untreated-b	3635	3657	3684	1.5753	0.91526	2.6114	1.5241	1512	1446	1560	1500	1326	1512	1416	1506	0.0094562	0.0082515	1578	0.010349	1.5753	3.0555	0.51557
untreated-b	3635	3658	3685	1.895	0.85265	2.8065	1.3358	1536	1446	1584	1500	1326	1530	1416	1524	0.0082813	0.0082515	1596	0.0081088	1.8969	3.1827	0.54483
untreated-b	3635	3658	3686	1.5679	0.85265	2.4	1.3358	1542	1446	1596	1500	1326	1530	1416	1524	0.0082813	0.0082515	1614	0.0081688	1.4469	2.7436	0.56683
untreated-b	3658	3685	3700	2.0915	0.94748	3.065	1.4032	1626	1536	1674	1584	1416	1602	1530	1596	0.0081088	0.0082813	1686	0.0088212	1.6326	3.5218	0.53234
untreated-b	3658	3686	3701	1.6369	0.78397	2.4103	1.2	1638	1542	1686	1596	1416	1620	1530	1614	0.0081688	0.0082813	1710	0.0082825	1.5131	3.0529	0.58688
untreated-b	3686	3701	3722	1.8301	0.81847	2.7175	1.2052	1740	1638	1782	1686	1530	1716	1620	1710	0.0082825	0.0081688	1794	0.0094096	1.5073	3.0778	0.58447
untreated-b	4023	4042	4054	1.5012	0.88467	2.4107	1.1766	1662	1560	1716	1602	1446	1632	1548	1626	0.0078782	0.007273	1746	0.0081213	1.3811	3.0595	0.56772
untreated-b	4023	4043	4055	1.7016	0.91488	2.7942	1.3645	1632	1560	1686	1608	1446	1632	1548	1626	0.0086573	0.007273	1704	0.0093802	1.7016	3.432	0.53721
untreated-b	4023	4042	4056	1.8315	0.88467	2.4773	1.1766	1650	1560	1692	1602	1446	1632	1548	1626	0.0078782	0.007273	1716	0.0071278	1.6391	2.8781	0.58573
untreated-b	4023	4043	4057	1.6385	0.91488	2.4711	1.3645	1632	1560	1680	1608	1446	1632	1548	1626	0.0086573	0.007273	1698	0.0097925	1.6385	3.0535	0.61194
untreated-b	4043	4055	4062	1.716	0.8508	2.2215	1.3971	1704	1632	1746	1686	1548	1710	1632	1704	0.0093802	0.0086573	1782	0.01031	1.5695	3.3732	0.52056
untreated-b	4043	4055	4063	1.716	0.8508	2.9311	1.3971	1704	1632	1752	1686	1548	1710	1632	1704	0.0093802	0.0086573	1764	0.011506	1.7624	3.26	0.58436
untreated-b	4301	4311	4317	1.5696	0.78485	2.4787	1.238	1572	1488	1626	1542	1404	1560	1482	1554	0.0093198	0.0098012	1638	0.008548	1.4409	2.7435	0.51494
untreated-b	4301	4311	4318	1.6998	0.78485	2.6124	1.238	1584	1488	1626	1542	1404	1560	1482	1554	0.0093198	0.0098012	1662	0.0097259	1.3725	3.6871	0.52478
untreated-b	4311	4317	4333	1.6996	0.7848	2.556	1.2393	1674	1572	1728	1626	1482	1644	1560	1638	0.008548	0.0093198	1746	0.0081346	1.3159	3.0008	0.55446
untreated-b	4311	4317	4334	1.6996	0.7848	2.7339	1.2393	1674	1572	1722	1626	1482	1644	1560	1638	0.008548	0.0093198	1746	0.0091747	1.3743	3.3987	0.53157
untreated-b	4311	4318	4342	1.8435	0.84989	2.4842	1.3062	1662	1584	1704	1626	1482	1668	1560	1662	0.0097259	0.0093198	1722	0.010193	1.7653	3.0408	0.51933
untreated-b	4318	4342	4347	1.8323	0.92176	2.8711	1.2421	1734	1662	1776	1704	1560	1728	1668	1722	0.010193	0.0097259	1794	0.0079482	1.5064	2.5494	0.44403
untreated-b	4585	4598	4612	1.8293	0.52264	2.5417	0.85326	1566	1422	1608	1476	1392	1554	1470	1548	0.0094462	0.010106	1632	0.0095522	1.5701	3.3049	0.50706
untreated-b	4598	4612	4633	1.8304	0.91466	3.2644	1.2709	1650	1566	1710	1608	1470	1638	1554	1632	0.0095522	0.0094462	1716	0.0097937	1.7067	3.5584	0.45948
untreated-b	4922	4935	4956	1.4371	0.68598	2.3517	1.2453	1476	1386	1530	1446	1290	1464	1374	1458	0.0097316	0.008793	1542	0.0093943	1.3755	2.7495	0.49114
untreated-b	4922	4935	4957	1.8263	0.68598	2.6782	1.2453	1494	1386	1536	1446	1290	1464	1374	1458	0.0097316	0.008793	1548	0.0091169	1.3742	2.9897	0.55005
untreated-b	4935	4956	4970	1.5079	0.71857	2.6058	1.1759	1560	1476	1626	1530	1374	1548	1464	1542	0.0093943	0.0097316	1644	0.0089563	1.3136	3.1257	0.51194
untreated-b	4935	4956	4971	1.6998	0.71857	2.609	1.1759	1578	1476	1626	1530	1374	1548	1464	1542	0.0093943	0.0097316	1644	0.0087846	1.3092	3.0587	0.54803
untreated-b	4935	4957	4974	1.7665	0.91317	2.8071	1.3391	1572	1494	1626	1536	1374	1554	1464	1548	0.0091169	0.0097316	1632	0.0089721	1.5062	3.0618	0.52889
untreated-b	4957	4974	4987	1.7676	0.88325	2.8685	1.4036	1656	1572	1710	1626	1464	1638	1554	1632	0.0089721	0.0091169	1728	0.009163	1.6439	3.5216	0.46981
untreated-b	4956	4970	4994	1.7048	0.75393	3.0567	1.3029	1668	1560	1728	1626	1464	1650	1548	1644	0.0089563	0.0093943	1734	0.0097898	1.4418	3.2573	0.54892
untreated-b	4956	4971	4995	1.7648	0.84989	2.7478	1.3045	1662	1578	1710	1626	1464	1650	1548	1644	0.0087846	0.0093943	1734	0.0091507	1.6314	3.49	0.51831
untreated-b	4956	4971	4996	1.5694	0.84989	2.5379	1.3045	1668	1578	1722	1626	1464	1650	1548	1644	0.0087846	0.0093943	1734	0.0088909	1.3079	2.8081	0.5259
untreated-b	5946	5955	5965	1.8332	0.75447	2.6839	1.1135	1572	1464	1614	1506	1380	1536	1458	1530	0.0097268	0.0099692	1626	0.009335	1.3848	3.1225	0.55787
untreated-b	5946	5955	5966	1.7691	0.75447	2.5479	1.1135	1560	1464	1602	1506	1380	1536	1458	1530	0.0097268	0.0099692	1620	0.0097682	1.5114	3.2486	0.43673
untreated-b	5955	5965	5981	1.5741	0.91658	2.8092	1.342	1632	1572	1698	1614	1458	1632	1536	1626	0.009335	0.0097268	1710	0.009481	1.5741	3.186	0.53148
untreated-b	6646	6657	6665	1.6339	0.91516	2.5445	1.5683	1686	1614	1734	1668	1536	1680	1602	1674	0.009386	0.011786	1746	0.0097676	1.5698	2.9859	0.51335
untreated-b	6646	6658	6667	1.6363	0.78342	2.4223	1.3056	1698	1614	1746	1662	1536	1686	1602	1680	0.010238	0.011786	1776	0.0087444	1.4416	3.19	0.56328
untreated-b	7019	7027	7039	1.829	0.81775	2.8522	1.5318	1722	1638	1770	1698	1572	1710	1638	1704	0.01044	0.0089237	1782	0.009519	1.6347	3.2567	0.50848
untreated-b	7019	7027	7040	1.7087	0.81775	2.4757	1.5318	1716	1638	1764	1698	1572	1710	1638	1704	0.01044	0.0089237	1782	0.0081769	1.5666	2.9324	0.56962
untreated-b	7020	7028	7043	1.9635	0.88543	3.3126	1.3364	1734	1650	1794	1692	1572	1716	1638	1710	0.0099464	0.0093639	1794	0.0086659	1.7075	3.3126	0.49103
untreated-b	7382	7394	7406	1.5688	0.8185	2.7954	1.3416	1530	1446	1584	1494	1350	1512	1440	1506	0.010458	0.008748	1602	0.010341	1.316	3.4498	0.45198
untreated-b	7394	7406	7425	1.5686	0.78439	2.686	1.3977	1596	1530	1650	1584	1440	1608	1512	1602	0.010341	0.010458	1680	0.0097734	1.7725	3.5652	0.48893
untreated-b	7394	7406	7426	1.5686	0.78439	2.6016	1.3977	1596	1530	1662	1584	1440	1608	1512	1602	0.010341	0.010458	1674	0.0087584	1.6338	2.9177	0.49208
untreated-b	8369	8389	8405	1.5728	0.98128	2.6112	1.5356	1560	1500	1608	1542	1374	1560	1476	1554	0.0099557	0.0078841	1626	0.0098798	1.5728	3.118	0.52254
untreated-b	9422	9438	9458	1.7015	0.88072	2.546	1.3098	1470	1380	1518	1428	1278	1458	1350	1452	0.0083803	0.0095754	1530	0.0088541	1.5677	2.9872	0.5082
untreated-b	9431	9449	9464	1.767	0.82096	2.5461	1.2057	1524	1428	1566	1470	1302	1500	1416	1494	0.0089902	0.0079859	1590	0.00843	1.5733	3.2639	0.52834
untreated-b	9431	9449	9465	1.6987	0.82096	2.6723	1.2057	1518	1428	1578	1470	1302	1500	1416	1494	0.0089902	0.0079859	1584	0.0074723	1.4382	2.739	0.52175
untreated-b	9449	9465	9489	1.7	0.84934	2.6681	1.3361	1608	1518	1656	1578	1416	1590	1500	1584	0.0074723	0.0089902	1662	0.0080855	1.5772	2.8672	0.50703
untreated-b	9449	9464	9491	1.5688	0.88352	2.4205	1.273	1602	1524	1650	1566	1416	1596	1500	1590	0.00843	0.0089902	1668	0.0089058	1.5773	2.9221	0.50087
untreated-b	9465	9489	9506	2.0305	0.85001	2.7952	1.334	1680	1608	1716	1656	1500	1668	1590	1662	0.0080855	0.0074723	1728	0.010749	1.5038	3.1137	0.4619
untreated-b	9464	9491	9508	1.6406	0.78442	2.8636	1.2102	1692	1602	1764	1650	1500	1674	1596	1668	0.0089058	0.00843	1770	0.0082714	1.3136	2.9974	0.58675
untreated-b	9841	9856	9866	1.5071	0.85056	2.4152	1.2712	1530	1458	1584	1506	1332	1524	1440	1518	0.0081038	0.0076084	1596	0.0086603	1.4401	2.7356	0.60706
untreated-b	9841	9856	9867	1.7115	0.85056	2.6166	1.2712	1548	1458	1596	1506	1332	1524	1440	1518	0.0081038	0.0076084	1614	0.0092527	1.3793	3.123	0.62223
untreated-b	9856	9866	9878	1.703	0.75353	2.6644	1.2076	1632	1530	1680	1584	1440	1602	1524	1596	0.0086603	0.0081038	1686	0.0086102	1.4439	2.873	0.57208
untreated-b	9856	9867	9881	1.5734	0.85574	2.5496	1.3083	1626	1548	1674	1596	1440	1620	1524	1614	0.0092527	0.0081038	1692	0.010032	1.5739	3.1889	0.51581
untreated-b	9867	9881	9893	1.6979	0.78668	2.6662	1.2748	1704	1626	1752	1674	1524	1698	1620	1692	0.010032	0.0092527	1770	0.010022	1.6422	3.2528	0.57529
untreated-b	9867	9881	9894	1.4696	0.78668	2.2212	1.2748	1686	1626	1740	1674	1524	1698	1620	1692	0.010032	0.0092527	1764	0.0093644	1.5741	2.8762	0.59229
untreated-b	223	237	250	1.7662	0.82167	2.5484	1.1756	1452	1344	1494	1392	1230	1428	1332	1422	0.0086058	0.0083936	1512	0.0085811	1.5034	3.1252	0.56365
untreated-b	237	250	267	1.7679	0.88308	2.615	1.2742	1530	1452	1572	1494	1332	1518	1428	1512	0.0085811	0.0086058	1596	0.009736	1.6299	3.3134	0.52263
untreated-b	237	250	268	1.7684	0.88308	2.6211	1.2742	1536	1452	1584	1494	1332	1518	1428	1512	0.0085811	0.0086058	1602	0.0083289	1.569	3.1102	0.58062
untreated-b	250	268	289	1.7668	0.88418	2.6789	1.3106	1626	1536	1668	1584	1428	1608	1518	1602	0.0083289	0.0085811	1686	0.0097695	1.5071	3.1897	0.54079
untreated-b	250	268	290	1.9065	0.88418	2.6092	1.3106	1638	1536	1674	1584	1428	1608	1518	1602	0.0083289	0.0085811	1692	0.0086221	1.4999	3.0687	0.60016
untreated-b	268	290	298	1.4421	0.95323	2.2222	1.3046	1704	1638	1752	1674	1518	1698	1608	1692	0.0086221	0.0083289	1776	0.0092598	1.4416	2.8651	0.6308
untreated-b	290	298	310	1.5701	0.72104	2.2246	1.1111	1788	1704	1830	1752	1608	1782	1698	1776	0.0092598	0.0086221	1866	0.0091126	1.4401	3.1251	0.56137
untreated-b	579	593	606	1.7662	0.82167	2.5484	1.1756	1452	1344	1494	1392	1230	1428	1332	1422	0.0086058	0.0083936	1512	0.0085811	1.5034	3.1252	0.56365
untreated-b	593	606	623	1.7679	0.88308	2.615	1.2742	1530	1452	1572	1494	1332	1518	1428	1512	0.0085811	0.0086058	1596	0.009736	1.6299	3.3134	0.52263
untreated-b	593	606	624	1.7684	0.88308	2.6211	1.2742	1536	1452	1584	1494	1332	1518	1428	1512	0.0085811	0.0086058	1602	0.0083289	1.569	3.1102	0.58062
untreated-b	606	624	645	1.7668	0.88418	2.6789	1.3106	1626	1536	1668	1584	1428	1608	1518	1602	0.0083289	0.0085811	1686	0.0097695	1.5071	3.1897	0.54079
untreated-b	606	624	646	1.9065	0.88418	2.6092	1.3106	1638	1536	1674	1584	1428	1608	1518	1602	0.0083289	0.0085811	1692	0.0086221	1.4999	3.0687	0.60016
untreated-b	624	646	654	1.4421	0.95323	2.2222	1.3046	1704	1638	1752	1674	1518	1698	1608	1692	0.0086221	0.0083289	1776	0.0092598	1.4416	2.8651	0.6308
untreated-b	646	654	666	1.5701	0.72104	2.2246	1.1111	1788	1704	1830	1752	1608	1782	1698	1776	0.0092598	0.0086221	1866	0.0091126	1.4401	3.1251	0.56137
untreated-b	1064	1088	1111	1.6356	0.78384	2.6037	1.1142	1872	1788	1920	1830	1698	1866	1788	1860	0.0083317	0.0089202	1932	0.0095749	1.5678	2.8088	0.57632
untreated-b	1064	1088	1112	1.5121	0.78384	2.2846	1.1142	1872	1788	1920	1830	1698	1866	1788	1860	0.0083317	0.0089202	1950	0.0094899	1.4489	3.1874	0.53265
untreated-b	1808	1823	1840	1.763	0.78728	2.413	1.2094	1476	1314	1524	1380	1212	1446	1314	1440	0.0056781	0.0082562	1572	0.0061106	1.6394	3.3206	0.6506
untreated-b	1823	1840	1856	1.6603	0.88149	2.2823	1.2065	1572	1476	1620	1524	1314	1578	1446	1572	0.0061106	0.0056781	1656	0.008489	1.6353	3.1192	0.62903
untreated-b	1823	1840	1857	1.6603	0.88149	2.285	1.2065	1572	1476	1614	1524	1314	1578	1446	1572	0.0061106	0.0056781	1650	0.0084707	1.7671	3.1242	0.62635
untreated-b	1840	1857	1868	1.442	0.83016	2.3519	1.1425	1656	1572	1710	1614	1446	1656	1578	1650	0.0084707	0.0061106	1728	0.0099753	1.442	2.9843	0.57188
untreated-b	1840	1856	1872	1.5679	0.83016	2.2222	1.1411	1662	1572	1704	1620	1446	1662	1578	1656	0.008489	0.0061106	1728	0.0098495	1.5679	2.9338	0.58082
untreated-b	1840	1856	1873	1.4394	0.83016	2.023	1.1411	1662	1572	1704	1620	1446	1662	1578	1656	0.008489	0.0061106	1746	0.0088859	1.4394	3.016	0.6261
untreated-b	1856	1873	1884	1.508	0.71972	2.1622	1.0115	1746	1662	1788	1704	1578	1752	1662	1746	0.0088859	0.008489	1830	0.0098648	1.5043	3.3198	0.54392
untreated-b	2171	2189	2199	1.7633	0.88385	2.7467	1.2731	1680	1596	1728	1638	1482	1662	1578	1656	0.0087641	0.0080281	1734	0.008946	1.5746	2.9411	0.54952
untreated-b	2189	2199	2205	1.8989	0.88165	2.6099	1.3733	1764	1680	1800	1728	1578	1740	1662	1734	0.008946	0.0087641	1824	0.0097029	1.574	3.3887	0.52114
untreated-b	2189	2199	2206	1.5748	0.88165	2.6121	1.3733	1752	1680	1806	1728	1578	1740	1662	1734	0.008946	0.0087641	1824	0.0095512	1.4402	3.1344	0.50263
untreated-b	2199	2205	2222	1.764	0.94943	2.7995	1.3049	1830	1764	1884	1800	1662	1830	1740	1824	0.0097029	0.008946	1908	0.0093677	1.764	3.5646	0.52284
untreated-b	2205	2222	2235	1.6983	0.88199	2.8035	1.3997	1920	1830	1974	1884	1740	1914	1830	1908	0.0093677	0.0097029	1980	0.00906	1.634	2.9831	0.54156
untreated-b	2205	2222	2236	2.0277	0.88199	3.0129	1.3997	1926	1830	1968	1884	1740	1914	1830	1908	0.0093677	0.0097029	1980	0.0089589	1.9014	3.3858	0.60655
untreated-b	2537	2545	2559	1.8931	0.84956	2.9832	1.3414	1728	1638	1782	1686	1536	1710	1626	1704	0.0092634	0.008964	1794	0.0091314	1.5758	3.3932	0.56446
untreated-b	2537	2545	2560	1.8312	0.84956	2.6717	1.3414	1722	1638	1770	1686	1536	1710	1626	1704	0.0092634	0.008964	1788	0.0085962	1.6347	3.2376	0.57497
untreated-b	2537	2546	2562	1.7061	0.84677	2.8676	1.2429	1728	1644	1776	1692	1536	1710	1626	1704	0.0088543	0.008964	1788	0.011184	1.3751	3.3197	0.50809
untreated-b	2545	2560	2569	1.8311	0.91558	2.5376	1.3358	1806	1722	1848	1770	1626	1794	1710	1788	0.0085962	0.0092634	1872	0.0093456	1.5683	3.2524	0.51621
untreated-b	2545	2560	2570	1.8342	0.91558	2.7363	1.3358	1806	1722	1854	1770	1626	1794	1710	1788	0.0085962	0.0092634	1878	0.0090647	1.5715	3.4538	0.53453
untreated-b	2546	2562	2571	1.5745	0.85306	2.7994	1.4338	1794	1728	1848	1776	1626	1794	1710	1788	0.011184	0.0088543	1854	0.010395	1.5745	2.9302	0.5276
untreated-b	2546	2562	2572	1.965	0.85306	2.9968	1.4338	1806	1728	1848	1776	1626	1794	1710	1788	0.011184	0.0088543	1848	0.011108	1.6997	2.9968	0.44767
untreated-b	2545	2559	2574	2.0242	0.94657	3.0523	1.4916	1824	1728	1866	1782	1626	1800	1710	1794	0.0091314	0.0092634	1890	0.0095016	1.7012	3.7682	0.50326
untreated-b	2560	2569	2592	1.8305	0.91553	2.6101	1.2688	1884	1806	1932	1848	1710	1878	1794	1872	0.0093456	0.0085962	1956	0.0090674	1.7019	3.4453	0.54293
untreated-b	2560	2569	2593	1.5757	0.91553	2.5921	1.2688	1884	1806	1938	1848	1710	1878	1794	1872	0.0093456	0.0085962	1962	0.0091922	1.5062	3.2626	0.55808
untreated-b	2560	2570	2594	1.7617	0.91711	2.6035	1.3681	1884	1806	1926	1854	1710	1884	1794	1878	0.0090647	0.0085962	1944	0.0088437	1.7617	3.0632	0.57134
untreated-b	2570	2594	2603	1.6372	0.88083	2.4739	1.3018	1968	1884	2010	1926	1794	1950	1884	1944	0.0088437	0.0090647	2034	0.0092197	1.5156	3.1204	0.52741
untreated-b	2570	2594	2604	1.8317	0.88083	2.8671	1.3018	1962	1884	2010	1926	1794	1950	1884	1944	0.0088437	0.0090647	2022	0.0094506	1.5658	3.1896	0.58271
untreated-b	2939	2953	2962	1.5662	0.95072	2.4198	1.3972	1710	1638	1764	1686	1542	1710	1620	1704	0.0089099	0.0081629	1782	0.0091776	1.5662	3.003	0.53822
untreated-b	2939	2954	2963	1.826	1.0147	3.0619	1.6559	1728	1656	1782	1710	1542	1722	1620	1716	0.008721	0.0081629	1806	0.0094805	1.767	3.8226	0.53059
untreated-b	2939	2954	2964	1.8982	1.0147	3.2348	1.6559	1734	1656	1788	1710	1542	1722	1620	1716	0.008721	0.0081629	1794	0.0097194	1.6996	3.3875	0.50653
untreated-b	2953	2962	2974	1.7065	0.78311	2.5496	1.2099	1806	1710	1854	1764	1620	1788	1710	1782	0.0091776	0.0089099	1878	0.0096895	1.377	3.3239	0.48623
untreated-b	2954	2963	2979	1.9113	0.91299	2.8103	1.531	1806	1728	1866	1782	1620	1812	1722	1806	0.0094805	0.008721	1878	0.0082536	1.832	3.1336	0.51757
untreated-b	2963	2979	2992	1.8351	0.95565	2.8731	1.4051	1896	1806	1950	1866	1722	1884	1812	1878	0.0082536	0.0094805	1968	0.0091992	1.6368	3.5752	0.49859
untreated-b	2977	2987	3005	2.084	0.91477	3.1852	1.3399	1968	1884	2016	1932	1800	1950	1866	1944	0.0087483	0.010467	2022	0.0088318	1.6956	3.3324	0.49464
untreated-b	3247	3258	3283	1.4427	0.84928	2.3498	1.2104	1416	1338	1470	1386	1236	1416	1326	1410	0.0078966	0.0084479	1500	0.0099749	1.4427	3.3014	0.56276
untreated-b	3247	3258	3284	1.573	0.84928	2.3498	1.2104	1416	1338	1464	1386	1236	1416	1326	1410	0.0078966	0.0084479	1482	0.0088624	1.573	2.7457	0.59536
untreated-b	3258	3284	3291	1.6316	0.7865	2.551	1.1749	1512	1416	1560	1464	1326	1488	1416	1482	0.0088624	0.0078966	1578	0.0087061	1.5106	3.0451	0.63187
untreated-b	3258	3284	3292	1.4417	0.7865	2.2794	1.1749	1518	1416	1566	1464	1326	1488	1416	1482	0.0088624	0.0078966	1596	0.0084421	1.3141	2.9858	0.57998
untreated-b	3258	3283	3300	1.506	0.72134	2.4176	1.1749	1506	1416	1554	1470	1326	1506	1416	1500	0.0099749	0.0078966	1572	0.01088	1.506	2.9264	0.58473
untreated-b	3284	3291	3320	1.4421	0.81578	2.2858	1.2755	1584	1512	1638	1560	1416	1584	1488	1578	0.0087061	0.0088624	1668	0.0092989	1.4421	3.013	0.58424
untreated-b	3284	3291	3321	1.635	0.81578	2.5552	1.2755	1584	1512	1638	1560	1416	1584	1488	1578	0.0087061	0.0088624	1656	0.0092067	1.635	3.0509	0.56271
untreated-b	3284	3292	3323	1.4929	0.72085	2.6816	1.1397	1596	1518	1668	1566	1416	1602	1488	1596	0.0084421	0.0088624	1674	0.0085484	1.5116	2.721	0.46364
untreated-b	3291	3320	3336	1.6991	0.72103	2.8614	1.1429	1686	1584	1734	1638	1488	1674	1584	1668	0.0092989	0.0087061	1746	0.010346	1.5755	3.3179	0.50903
untreated-b	3381	3400	3414	1.8927	0.94864	2.9348	1.3606	1980	1902	2028	1944	1824	1974	1902	1968	0.0084799	0.0098728	2040	0.0091487	1.7661	3.2631	0.54774
untreated-b	3733	3743	3757	1.6347	0.85194	2.6042	1.2359	1770	1674	1824	1722	1596	1740	1668	1734	0.0080548	0.0079192	1830	0.0083766	1.3834	2.7965	0.58636
untreated-b	3734	3745	3763	1.6388	0.81656	2.2877	1.1773	1782	1698	1824	1740	1596	1770	1668	1764	0.0087418	0.0096031	1866	0.008802	1.5089	3.3933	0.57064
untreated-b	3743	3757	3776	1.7651	0.81737	2.5928	1.3021	1872	1770	1914	1824	1668	1836	1740	1830	0.0083766	0.0080548	1938	0.0085367	1.3792	3.2064	0.52484
untreated-b	3743	3757	3777	1.6321	0.81737	2.7459	1.3021	1854	1770	1914	1824	1668	1836	1740	1830	0.0083766	0.0080548	1938	0.0085091	1.5172	3.3981	0.56481
untreated-b	3757	3776	3799	1.7059	0.88254	2.3475	1.2964	1950	1872	1992	1914	1740	1944	1836	1938	0.0085367	0.0083766	2022	0.0087293	1.6327	3.1145	0.51979
untreated-b	3757	3776	3800	1.5733	0.88254	2.4306	1.2964	1944	1872	1998	1914	1740	1944	1836	1938	0.0085367	0.0083766	2016	0.0084028	1.5733	2.8843	0.53155
untreated-b	3757	3777	3801	1.8288	0.81606	2.4718	1.3729	1950	1854	1998	1914	1740	1944	1836	1938	0.0085091	0.0083766	2016	0.0073479	1.7013	2.9286	0.5946
untreated-b	4078	4090	4098	1.6994	0.88189	2.7259	1.376	1446	1368	1494	1410	1266	1428	1332	1422	0.0094226	0.009531	1524	0.0091148	1.514	3.5644	0.51371
untreated-b	4078	4089	4102	1.7045	0.9153	2.6753	1.3391	1446	1362	1494	1410	1266	1434	1332	1428	0.008452	0.009531	1512	0.0089634	1.5661	3.1273	0.57208
untreated-b	4078	4089	4103	1.7034	0.9153	2.5416	1.3391	1440	1362	1482	1410	1266	1434	1332	1428	0.008452	0.009531	1506	0.0093015	1.5661	3.0761	0.59369
untreated-b	4089	4103	4116	1.7038	0.85169	2.6591	1.2708	1524	1440	1572	1482	1332	1512	1434	1506	0.0093015	0.008452	1578	0.0094521	1.5039	2.8784	0.56043
untreated-b	4089	4103	4117	1.635	0.85169	2.3475	1.2708	1524	1440	1566	1482	1332	1512	1434	1506	0.0093015	0.008452	1590	0.0091139	1.5087	2.9921	0.57261
untreated-b	4090	4098	4121	1.8993	0.84971	2.7861	1.3629	1536	1446	1578	1494	1332	1530	1428	1524	0.0091148	0.0094226	1602	0.0087509	1.8265	3.3751	0.45492
untreated-b	4103	4116	4129	1.5015	0.8519	2.4774	1.3295	1602	1524	1662	1572	1434	1584	1512	1578	0.0094521	0.0093015	1674	0.0089228	1.3096	2.9201	0.53226
untreated-b	4103	4117	4130	1.7703	0.81748	2.598	1.1737	1614	1524	1656	1566	1434	1596	1512	1590	0.0091139	0.0093015	1686	0.0097102	1.5024	3.5209	0.54866
untreated-b	4103	4117	4131	1.7003	0.81748	2.7337	1.1737	1620	1524	1674	1566	1434	1596	1512	1590	0.0091139	0.0093015	1680	0.0086292	1.3775	2.9265	0.58505
untreated-b	4117	4131	4145	1.7641	0.85017	2.4205	1.3668	1698	1620	1740	1674	1512	1686	1596	1680	0.0086292	0.0091139	1758	0.0086403	1.5696	2.9209	0.58283
untreated-b	4117	4130	4147	1.769	0.88513	2.8667	1.299	1692	1614	1746	1656	1512	1692	1596	1686	0.0097102	0.0091139	1770	0.0085859	1.769	3.5871	0.53937
untreated-b	4117	4130	4148	1.6384	0.88513	2.5454	1.299	1692	1614	1740	1656	1512	1692	1596	1686	0.0097102	0.0091139	1776	0.0089974	1.6384	3.4885	0.5844
untreated-b	4130	4147	4162	1.6913	0.88448	2.7389	1.4333	1764	1692	1818	1746	1596	1776	1692	1770	0.0085859	0.0097102	1836	0.01033	1.834	3.3085	0.56347
untreated-b	4147	4162	4178	1.8354	0.84566	2.9829	1.3694	1848	1764	1896	1818	1692	1842	1776	1836	0.01033	0.0085859	1908	0.010524	1.6967	3.3776	0.52092
untreated-b	4147	4162	4179	1.8301	0.84566	2.9382	1.3694	1854	1764	1908	1818	1692	1842	1776	1836	0.01033	0.0085859	1920	0.0088738	1.7044	3.3076	0.51491
untreated-b	4162	4178	4189	1.6335	0.91769	2.4728	1.4915	1932	1848	1986	1896	1776	1914	1842	1908	0.010524	0.01033	2010	0.0075368	1.702	3.0723	0.54194
untreated-b	4162	4179	4192	1.6979	0.91503	2.5528	1.4691	1926	1854	1974	1908	1776	1926	1842	1920	0.0088738	0.01033	2004	0.0085343	1.6979	3.3702	0.58823
untreated-b	4448	4460	4472	1.8928	0.88255	2.9983	1.3409	1410	1314	1458	1368	1212	1392	1302	1386	0.0087988	0.0084542	1464	0.0092106	1.6356	3.1293	0.56591
untreated-b	4448	4460	4473	1.8991	0.88255	2.7261	1.3409	1416	1314	1458	1368	1212	1392	1302	1386	0.0087988	0.0084542	1482	0.0087706	1.7052	3.4382	0.50259
untreated-b	4460	4473	4492	1.7675	0.94953	3.0006	1.3631	1488	1416	1542	1458	1302	1488	1392	1482	0.0087706	0.0087988	1572	0.0094061	1.7675	3.8303	0.5512
untreated-b	4460	4473	4493	1.6346	0.94953	2.5437	1.3631	1494	1416	1542	1458	1302	1488	1392	1482	0.0087706	0.0087988	1578	0.0088115	1.637	3.4613	0.58676
untreated-b	4473	4493	4502	1.6568	0.81729	2.4864	1.2718	1572	1494	1620	1542	1392	1584	1488	1578	0.0088115	0.0087706	1638	0.0090646	1.7669	3.0033	0.57036
untreated-b	4906	4925	4940	1.7011	0.88676	2.5347	1.3728	1908	1824	1950	1878	1734	1908	1824	1902	0.0086706	0.0090881	1980	0.0087228	1.7011	3.2303	0.5338
untreated-b	4906	4925	4941	1.7103	0.88676	2.6666	1.3728	1908	1824	1962	1878	1734	1908	1824	1902	0.0086706	0.0090881	1986	0.0083336	1.7103	3.2004	0.50978
untreated-b	4906	4927	4942	1.835	0.78532	2.867	1.4639	1914	1824	1962	1884	1734	1914	1824	1908	0.0092448	0.0090881	1980	0.010049	1.835	3.5083	0.44731
untreated-b	4909	4935	4946	1.8307	0.85166	2.7985	1.2382	1974	1872	2022	1920	1752	1938	1860	1932	0.0079576	0.0092816	2034	0.0093621	1.2422	3.2294	0.49753
untreated-b	5261	5274	5295	2.0244	0.94989	3.0566	1.3722	1710	1602	1758	1650	1488	1680	1578	1674	0.0081154	0.0084576	1770	0.0086387	1.6388	3.3907	0.49976
untreated-b	5261	5274	5296	1.8983	0.94989	2.9269	1.3722	1692	1602	1740	1650	1488	1680	1578	1674	0.0081154	0.0084576	1752	0.0089864	1.7689	3.2598	0.54405
untreated-b	5261	5275	5297	1.7025	0.98007	2.5443	1.3415	1704	1614	1752	1656	1488	1680	1578	1674	0.0078437	0.0084576	1758	0.0083795	1.4402	2.8003	0.531
untreated-b	5261	5275	5298	1.9601	0.98007	3.1971	1.3415	1698	1614	1752	1656	1488	1680	1578	1674	0.0078437	0.0084576	1752	0.0087692	1.7699	3.1971	0.55607
untreated-b	5274	5296	5302	2.2223	0.94915	3.1972	1.4635	1782	1692	1830	1740	1578	1758	1680	1752	0.0089864	0.0081154	1842	0.0085215	1.7674	3.6196	0.47739
untreated-b	5275	5298	5304	2.094	0.98004	3.14	1.5986	1782	1698	1830	1752	1578	1758	1680	1752	0.0087692	0.0078437	1842	0.0088557	1.6967	3.6368	0.53439
untreated-b	5275	5297	5306	1.8291	0.85126	2.5503	1.2722	1806	1704	1848	1752	1578	1764	1680	1758	0.0083795	0.0078437	1866	0.0083781	1.3738	3.1258	0.51442
untreated-b	5275	5297	5307	1.9047	0.85126	2.7506	1.2722	1800	1704	1848	1752	1578	1764	1680	1758	0.0083795	0.0078437	1860	0.0078524	1.4447	3.0763	0.53927
untreated-b	5298	5304	5327	1.8971	1.047	2.811	1.57	1854	1782	1896	1830	1680	1848	1758	1842	0.0088557	0.0087692	1914	0.01051	1.8324	3.5764	0.48259
untreated-b	5297	5307	5333	1.8972	0.95236	2.8616	1.3753	1896	1800	1938	1848	1680	1866	1764	1860	0.0078524	0.0083795	1950	0.0087893	1.5031	3.1883	0.51264
untreated-b	5297	5307	5334	1.8273	0.95236	2.473	1.3753	1896	1800	1938	1848	1680	1866	1764	1860	0.0078524	0.0083795	1956	0.007053	1.5721	2.8757	0.5904
untreated-b	5297	5306	5337	1.5689	0.91453	2.5427	1.2751	1878	1806	1932	1848	1680	1872	1764	1866	0.0083781	0.0083795	1944	0.0095695	1.5031	3.0526	0.55094
untreated-b	5297	5306	5338	1.6319	0.91453	2.3545	1.2751	1884	1806	1932	1848	1680	1872	1764	1866	0.0083781	0.0083795	1962	0.0083773	1.5054	3.1787	0.50828
untreated-b	5306	5337	5344	1.773	0.78446	2.8685	1.2713	1962	1878	2010	1932	1764	1950	1872	1944	0.0095695	0.0083781	2028	0.0096683	1.635	3.3879	0.48798
untreated-b	5307	5333	5345	1.8938	0.94858	2.7268	1.4308	1980	1896	2022	1938	1764	1956	1866	1950	0.0087893	0.0078524	2034	0.0080082	1.6414	2.9826	0.54879
untreated-b	5307	5333	5346	1.9004	0.94858	2.6749	1.4308	1980	1896	2016	1938	1764	1956	1866	1950	0.0087893	0.0078524	2034	0.0097446	1.5075	3.2	0.50506
untreated-b	5640	5655	5673	1.7018	0.88528	2.4872	1.2736	1668	1578	1716	1626	1476	1656	1566	1650	0.0084702	0.0092868	1734	0.0074353	1.5746	2.8709	0.54602
untreated-b	5639	5653	5678	2.0293	0.94727	2.8678	1.3098	1692	1602	1734	1644	1476	1668	1566	1662	0.0081588	0.0088159	1758	0.009295	1.637	3.781	0.50362
untreated-b	5639	5654	5681	1.7663	0.75161	2.49	1.2407	1698	1590	1746	1650	1476	1674	1566	1668	0.0079049	0.0088159	1788	0.0081449	1.375	3.5534	0.48513
untreated-b	5639	5654	5682	1.5695	0.75161	2.7302	1.2407	1686	1590	1746	1650	1476	1674	1566	1668	0.0079049	0.0088159	1752	0.0085384	1.4407	2.8586	0.49872
untreated-b	5654	5682	5698	1.7681	0.78475	2.7294	1.3651	1782	1686	1836	1746	1566	1758	1674	1752	0.0085384	0.0079049	1854	0.0080148	1.5062	3.13	0.5692
untreated-b	5682	5698	5722	1.7028	0.88406	2.544	1.3647	1872	1782	1920	1836	1674	1860	1758	1854	0.0080148	0.0085384	1938	0.008943	1.5702	3.0733	0.61061
untreated-b	5698	5722	5733	1.7	0.8514	2.0908	1.272	1950	1872	1974	1920	1758	1944	1860	1938	0.008943	0.0080148	2028	0.0089618	1.6322	3.4538	0.50269
untreated-b	5698	5722	5734	1.5717	0.8514	2.4844	1.272	1950	1872	1992	1920	1758	1944	1860	1938	0.008943	0.0080148	2010	0.0097067	1.4388	3.0592	0.54665
untreated-b	5994	6007	6021	2.3391	0.94677	3.318	1.4049	1674	1584	1716	1626	1488	1650	1578	1644	0.010126	0.010126	1722	0.0092934	1.7646	3.5211	0.48631
untreated-b	6007	6021	6038	2.0213	1.1695	2.9372	1.659	1746	1674	1794	1716	1578	1728	1650	1722	0.0092934	0.010126	1812	0.0081225	1.6989	3.4595	0.47685
untreated-b	6353	6362	6375	1.7724	0.8517	2.5524	1.2341	1740	1656	1788	1698	1548	1716	1632	1710	0.008731	0.0088257	1800	0.0085095	1.3749	2.9696	0.5378
untreated-b	6353	6362	6376	1.7017	0.8517	2.6141	1.2341	1746	1656	1794	1698	1548	1716	1632	1710	0.008731	0.0088257	1812	0.0092079	1.3773	3.2449	0.55205
untreated-b	6356	6367	6380	1.6357	0.88514	2.2239	1.3732	1758	1668	1800	1722	1560	1740	1650	1734	0.0087424	0.0082701	1830	0.0092171	1.3724	3.1314	0.60908
untreated-b	6356	6367	6381	1.506	0.88514	2.3412	1.3732	1752	1668	1806	1722	1560	1740	1650	1734	0.0087424	0.0082701	1824	0.0081319	1.3772	2.6724	0.58685
untreated-b	6362	6375	6387	1.7693	0.8862	2.7286	1.2762	1818	1740	1860	1788	1632	1806	1716	1800	0.0085095	0.008731	1872	0.0096195	1.6423	2.9295	0.47103
untreated-b	6367	6381	6392	1.4441	0.75302	2.5492	1.1706	1842	1752	1896	1806	1650	1830	1740	1824	0.0081319	0.0087424	1914	0.0098265	1.3738	2.9992	0.59747
untreated-b	6367	6381	6393	1.4411	0.75302	2.3434	1.1706	1848	1752	1896	1806	1650	1830	1740	1824	0.0081319	0.0087424	1914	0.0089502	1.3122	2.7864	0.56266
untreated-b	6381	6393	6413	1.5075	0.72056	2.5497	1.1717	1926	1848	1986	1896	1740	1920	1830	1914	0.0089502	0.0081319	2004	0.0095329	1.4397	3.1895	0.53869
untreated-b	6745	6760	6776	1.6437	0.81567	2.6076	1.3667	1794	1710	1842	1764	1602	1788	1698	1782	0.0092925	0.0089693	1866	0.0098765	1.5725	3.3221	0.47663
untreated-b	6745	6761	6777	1.7431	0.88315	2.9964	1.345	1788	1716	1848	1764	1602	1794	1698	1788	0.0093328	0.0089693	1848	0.0098656	1.7704	2.9964	0.47692
untreated-b	6745	6761	6778	1.7431	0.88315	2.5464	1.345	1788	1716	1842	1764	1602	1794	1698	1788	0.0093328	0.0089693	1854	0.0094554	1.6379	2.8814	0.50237
untreated-b	6761	6777	6784	1.6976	0.87157	2.4814	1.4982	1878	1788	1920	1848	1698	1854	1794	1848	0.0098656	0.0093328	1938	0.0089062	1.5745	3.1804	0.56178
untreated-b	6761	6778	6785	1.7722	0.87157	2.5544	1.2732	1884	1788	1932	1842	1698	1860	1794	1854	0.0094554	0.0093328	1962	0.0080718	1.4431	3.3708	0.51191
untreated-b	6761	6778	6786	1.7059	0.87157	2.7474	1.2732	1884	1788	1938	1842	1698	1860	1794	1854	0.0094554	0.0093328	1944	0.0086864	1.5136	2.9178	0.5512
untreated-b	6777	6784	6799	1.6343	0.84882	2.4742	1.2407	1968	1878	2010	1920	1794	1944	1854	1938	0.0089062	0.0098656	2028	0.0093528	1.3734	2.9308	0.48748
untreated-b	6778	6786	6800	1.8271	0.85296	2.7316	1.3737	1974	1884	2016	1938	1794	1950	1860	1944	0.0086864	0.0094554	2034	0.0085095	1.633	3.1882	0.4818
untreated-b	6778	6786	6801	1.3736	0.85296	2.3404	1.3737	1962	1884	2016	1938	1794	1950	1860	1944	0.0086864	0.0094554	2028	0.008644	1.3793	2.5472	0.46662
untreated-b	6778	6785	6806	1.7635	0.8861	2.9188	1.2772	1974	1884	2028	1932	1794	1968	1860	1962	0.0080718	0.0094554	2034	0.0089354	1.7018	3.0663	0.50491
untreated-b	7062	7079	7093	2.031	0.91427	3.6332	1.4601	1398	1314	1452	1362	1212	1386	1296	1380	0.010101	0.0090575	1452	0.010361	1.8294	3.6332	0.46917
untreated-b	7062	7079	7094	1.9645	0.91427	2.9318	1.4601	1398	1314	1440	1362	1212	1386	1296	1380	0.010101	0.0090575	1458	0.0098007	1.7666	3.5187	0.48761
untreated-b	7079	7094	7101	1.8282	0.98223	3.0557	1.4659	1476	1398	1524	1440	1296	1464	1386	1458	0.0098007	0.010101	1536	0.010394	1.6971	3.4595	0.50862
untreated-b	7079	7094	7102	1.9646	0.98223	2.8039	1.4659	1470	1398	1512	1440	1296	1464	1386	1458	0.0098007	0.010101	1542	0.0095366	1.772	3.8175	0.48605
untreated-b	7440	7455	7465	1.4399	0.78605	2.2828	1.2115	1398	1308	1452	1362	1206	1398	1308	1392	0.0078943	0.0081143	1470	0.0088602	1.4399	2.7318	0.48501
untreated-b	7440	7455	7466	1.5046	0.78605	2.2848	1.2115	1398	1308	1446	1362	1206	1398	1308	1392	0.0078943	0.0081143	1470	0.008861	1.5046	2.9454	0.52394
untreated-b	7441	7453	7473	1.8905	0.85331	3.1221	1.1778	1422	1338	1476	1380	1206	1410	1308	1404	0.0092952	0.008427	1482	0.0094206	1.6965	3.4302	0.52063
untreated-b	7441	7453	7474	1.5751	0.85331	2.8109	1.1778	1422	1338	1488	1380	1206	1410	1308	1404	0.0092952	0.008427	1494	0.0091991	1.4495	3.058	0.51862
untreated-b	7455	7465	7480	1.4382	0.71995	2.4781	1.1414	1494	1398	1548	1452	1308	1476	1398	1470	0.0088602	0.0078943	1566	0.0089027	1.245	2.8697	0.49081
untreated-b	7453	7474	7485	1.7029	0.78753	2.8641	1.4055	1518	1422	1566	1488	1308	1500	1410	1494	0.0091991	0.0092952	1572	0.010291	1.5058	3.0592	0.4721
untreated-b	7453	7474	7486	1.9612	0.78753	3.1195	1.4055	1536	1422	1584	1488	1308	1500	1410	1494	0.0091991	0.0092952	1596	0.0093493	1.4482	3.52	0.49365
untreated-b	7465	7480	7491	1.8297	0.71912	2.7231	1.239	1602	1494	1644	1548	1398	1572	1476	1566	0.0089027	0.0088602	1656	0.0088374	1.3779	2.9963	0.44731
untreated-b	7474	7486	7502	1.634	0.98059	2.5446	1.5598	1602	1536	1650	1584	1410	1602	1500	1596	0.0093493	0.0091991	1674	0.010058	1.634	3.3224	0.47864
untreated-b	7533	7546	7562	1.8363	0.88136	2.5414	1.3391	1956	1872	1998	1914	1764	1938	1842	1932	0.0087296	0.0084518	2022	0.0087616	1.5714	3.3027	0.54937
untreated-b	7533	7545	7564	2.1491	0.94489	2.5446	1.4341	1998	1878	2022	1932	1764	1944	1842	1938	0.0084269	0.0084518	2040	0.0082581	1.3775	3.1023	0.48953
untreated-b	7896	7903	7916	1.9646	0.95037	2.9243	1.4035	1680	1590	1722	1632	1482	1644	1560	1638	0.0094683	0.0087474	1740	0.0094042	1.4428	3.5002	0.50517
untreated-b	7903	7916	7931	2.0244	0.98232	2.7996	1.4622	1764	1680	1806	1722	1560	1746	1644	1740	0.0094042	0.0094683	1824	0.0086387	1.703	3.3062	0.45883
untreated-b	7916	7931	7946	1.9654	1.0122	2.9867	1.3998	1848	1764	1896	1806	1644	1830	1746	1824	0.0086387	0.0094042	1914	0.0082624	1.7681	3.4492	0.49315
untreated-b	7916	7931	7948	2.0278	1.0122	2.8622	1.3998	1848	1764	1896	1806	1644	1830	1746	1824	0.0086387	0.0094042	1920	0.0086981	1.7038	3.7605	0.46256
untreated-b	7931	7946	7964	1.9663	0.98269	2.7439	1.4933	1938	1848	1986	1896	1746	1920	1830	1914	0.0082624	0.0086387	2010	0.0074753	1.6975	3.3801	0.52126
untreated-b	7931	7946	7965	1.9007	0.98269	3.429	1.4933	1932	1848	1998	1896	1746	1920	1830	1914	0.0082624	0.0086387	2004	0.0086278	1.7664	3.5836	0.52599
untreated-b	7931	7948	7969	1.8802	1.0139	3.1116	1.4311	1920	1848	1974	1896	1746	1926	1830	1920	0.0086981	0.0086387	1986	0.0084803	2.0329	3.324	0.43647
untreated-b	8266	8289	8305	1.5334	0.91536	2.3566	1.3992	1434	1368	1494	1422	1248	1440	1344	1434	0.0078927	0.0082256	1524	0.0086569	1.5063	3.0537	0.56546
untreated-b	8266	8289	8306	1.64	0.91536	2.3569	1.3992	1446	1368	1494	1422	1248	1440	1344	1434	0.0078927	0.0082256	1506	0.0094795	1.5034	2.8478	0.53661
untreated-b	8289	8306	8321	1.4414	0.82	2.156	1.1785	1518	1446	1566	1494	1344	1512	1440	1506	0.0094795	0.0078927	1596	0.0090286	1.3762	2.8749	0.57043
untreated-b	8289	8305	8324	1.5268	0.7667	2.4095	1.1783	1524	1434	1578	1494	1344	1530	1440	1524	0.0086569	0.0078927	1596	0.0089239	1.573	2.9383	0.55255
untreated-b	8305	8324	8340	1.5753	0.76342	2.4103	1.2048	1608	1524	1644	1578	1440	1602	1530	1596	0.0089239	0.0086569	1668	0.011539	1.5086	3.1376	0.52374
untreated-b	8305	8324	8341	1.5097	0.76342	2.1472	1.2048	1608	1524	1650	1578	1440	1602	1530	1596	0.0089239	0.0086569	1674	0.0089062	1.3741	2.6175	0.57358
untreated-b	8306	8321	8343	1.6367	0.7207	2.4787	1.078	1614	1518	1656	1566	1440	1602	1512	1596	0.0090286	0.0094795	1674	0.010574	1.4415	3.004	0.52572
untreated-b	8324	8341	8365	1.3134	0.75486	1.9576	1.0736	1686	1608	1734	1650	1530	1680	1602	1674	0.0089062	0.0089239	1752	0.0090092	1.3154	2.4807	0.60784
untreated-b	8324	8341	8366	1.5099	0.75486	2.3488	1.0736	1686	1608	1740	1650	1530	1680	1602	1674	0.0089062	0.0089239	1758	0.0089127	1.3793	2.7439	0.52785
untreated-b	8321	8343	8367	1.771	0.81833	2.6106	1.2394	1692	1614	1740	1656	1512	1680	1602	1674	0.010574	0.0090286	1758	0.0099409	1.4443	3.2529	0.41107
untreated-b	8341	8365	8376	1.3816	0.65669	2.166	0.97879	1776	1686	1824	1734	1602	1758	1680	1752	0.0090092	0.0089062	1842	0.010365	1.197	2.6134	0.54604
untreated-b	8341	8365	8377	1.3752	0.65669	2.2086	0.97879	1776	1686	1824	1734	1602	1758	1680	1752	0.0090092	0.0089062	1842	0.009519	1.2442	2.6685	0.5925
untreated-b	8341	8366	8381	1.5056	0.75497	2.483	1.1744	1782	1686	1830	1740	1602	1764	1680	1758	0.0089127	0.0089062	1848	0.0093017	1.5128	2.9232	0.49921
untreated-b	8341	8366	8382	1.5117	0.75497	2.4235	1.1744	1776	1686	1824	1740	1602	1764	1680	1758	0.0089127	0.0089062	1836	0.010228	1.4481	2.8075	0.47091
untreated-b	8365	8377	8404	1.3766	0.68762	2.1567	1.1043	1848	1776	1896	1824	1680	1848	1758	1842	0.009519	0.0090092	1914	0.012003	1.3766	2.8598	0.54231
untreated-b	8365	8377	8405	1.3795	0.68762	2.2834	1.1043	1848	1776	1902	1824	1680	1848	1758	1842	0.009519	0.0090092	1914	0.010224	1.3795	2.542	0.54419
untreated-b	8366	8381	8408	1.5132	0.75282	2.2108	1.2415	1860	1782	1902	1830	1680	1854	1764	1848	0.0093017	0.0089127	1926	0.010254	1.3748	2.7988	0.49604
untreated-b	8366	8381	8409	1.4616	0.75282	2.8778	1.2415	1848	1782	1914	1830	1680	1854	1764	1848	0.0093017	0.0089127	1920	0.010261	1.5677	2.9338	0.52377
untreated-b	8377	8405	8427	1.4448	0.68974	2.4744	1.1417	1932	1848	1986	1902	1758	1920	1848	1914	0.010224	0.009519	1998	0.010793	1.2476	2.8806	0.48211
untreated-b	8377	8405	8428	1.5071	0.68974	2.4871	1.1417	1938	1848	1992	1902	1758	1920	1848	1914	0.010224	0.009519	2010	0.0094209	1.3822	2.9368	0.4624
untreated-b	8983	9002	9027	1.4381	0.82562	2.4201	1.1759	1860	1770	1908	1824	1698	1860	1776	1854	0.0093236	0.010369	1932	0.009765	1.4381	2.9269	0.50543
untreated-b	8990	9014	9039	1.696	0.91442	2.6636	1.3663	1896	1818	1950	1866	1716	1890	1812	1884	0.0090022	0.0083989	1974	0.008207	1.6364	3.2491	0.54614
untreated-b	8990	9014	9040	1.8376	0.91442	2.5315	1.3663	1908	1818	1950	1866	1716	1890	1812	1884	0.0090022	0.0083989	1974	0.0082462	1.6393	3.1855	0.57424
untreated-b	8990	9015	9041	2.0899	0.78762	2.9998	1.2397	1926	1812	1974	1866	1716	1890	1812	1884	0.0087804	0.0083989	1986	0.0082762	1.502	3.3781	0.54332
untreated-b	9014	9040	9055	1.7659	0.9188	2.7397	1.2658	1986	1908	2034	1950	1812	1980	1890	1974	0.0082462	0.0090022	2040	0.0094772	1.7013	2.9364	0.57149
untreated-b	9523	9554	9574	1.6334	0.81793	2.5449	1.2371	1470	1386	1518	1428	1278	1458	1362	1452	0.0080777	0.0082515	1536	0.0094539	1.375	2.9869	0.50336
untreated-b	9525	9557	9577	1.4376	0.88117	2.1555	1.2391	1476	1398	1524	1440	1278	1464	1374	1458	0.0087588	0.0083588	1548	0.0082088	1.3768	2.6835	0.47325
untreated-b	9525	9557	9578	1.7681	0.88117	2.7995	1.2391	1482	1398	1530	1440	1278	1464	1374	1458	0.0087588	0.0083588	1548	0.010287	1.5038	3.3219	0.43408
untreated-b	9648	9656	9677	1.5033	0.75551	2.5366	1.3351	1920	1836	1968	1896	1746	1902	1824	1896	0.009234	0.008251	1992	0.0096886	1.243	3.1218	0.49744
untreated-b	9648	9657	9681	1.6357	0.7548	2.3469	1.508	1950	1836	1992	1908	1746	1914	1824	1908	0.0096422	0.008251	2004	0.0083039	1.3083	2.7277	0.42104
untreated-b	10048	10053	10061	1.9641	0.91369	2.9358	1.4325	1716	1638	1758	1680	1548	1692	1620	1686	0.01028	0.010263	1776	0.0096006	1.63	3.5129	0.51681
untreated-b	10048	10053	10062	1.6355	0.91369	2.8717	1.4325	1704	1638	1764	1680	1548	1692	1620	1686	0.01028	0.010263	1782	0.0094092	1.4428	3.4491	0.49098
untreated-b	10048	10054	10067	1.5942	0.81704	2.737	1.3114	1716	1638	1770	1692	1548	1734	1620	1728	0.0087363	0.010263	1806	0.0089114	1.8943	3.6407	0.52489
untreated-b	10053	10061	10072	1.7009	0.98207	2.6102	1.4679	1782	1716	1830	1758	1620	1782	1692	1776	0.0096006	0.01028	1860	0.0092483	1.7009	3.5074	0.47761
untreated-b	10053	10062	10073	1.7245	0.81774	2.8707	1.4358	1782	1704	1836	1764	1620	1788	1692	1782	0.0094092	0.01028	1848	0.0097703	1.8926	3.317	0.47603
untreated-b	10053	10062	10074	1.7245	0.81774	2.4257	1.4358	1782	1704	1836	1764	1620	1788	1692	1782	0.0094092	0.01028	1860	0.0093116	1.5693	3.0557	0.51867
untreated-b	10062	10073	10081	1.5784	0.86227	2.4735	1.4353	1854	1782	1902	1836	1692	1854	1788	1848	0.0097703	0.0094092	1920	0.0091577	1.5784	2.9861	0.45917
untreated-b	10061	10072	10083	1.7007	0.85043	3.0543	1.3051	1866	1782	1920	1830	1692	1866	1782	1860	0.0092483	0.0096006	1932	0.010479	1.7007	3.381	0.47211
untreated-b	10061	10072	10084	1.7677	0.85043	2.8689	1.3051	1866	1782	1920	1830	1692	1866	1782	1860	0.0092483	0.0096006	1926	0.0092097	1.7677	3.05	0.45559
untreated-b	10073	10081	10091	1.9016	0.78921	2.796	1.2368	1956	1854	2004	1902	1788	1926	1854	1920	0.0091577	0.0097703	2010	0.0078174	1.5716	2.9772	0.52535
untreated-b	10072	10084	10093	1.6427	0.88386	2.4168	1.4345	1944	1866	1992	1920	1782	1932	1866	1926	0.0092097	0.0092483	2016	0.0088429	1.5082	3.0657	0.48345
untreated-b	10072	10084	10094	1.6406	0.88386	2.5975	1.4345	1944	1866	1992	1920	1782	1932	1866	1926	0.0092097	0.0092483	2010	0.0095408	1.5725	3.1787	0.48276
untreated-b	10448	10463	10473	1.5698	0.8652	2.5367	1.3718	1374	1290	1422	1344	1218	1362	1302	1356	0.010503	0.0094409	1434	0.0091863	1.4453	2.7359	0.52837
untreated-b	10448	10463	10475	1.7661	0.8652	2.8667	1.3718	1368	1290	1416	1344	1218	1362	1302	1356	0.010503	0.0094409	1428	0.010011	1.7016	3.2624	0.48282
untreated-b	10447	10466	10481	1.7027	0.88206	2.7328	1.4323	1404	1320	1458	1368	1218	1386	1314	1380	0.0096805	0.0090011	1458	0.0083948	1.5093	2.7328	0.39679
untreated-b	10463	10475	10484	1.6377	0.88305	2.4156	1.4333	1434	1368	1476	1416	1302	1434	1362	1428	0.010011	0.010503	1494	0.0095919	1.6377	2.9234	0.54972
untreated-b	10463	10475	10485	1.6368	0.88305	2.547	1.4333	1434	1368	1482	1416	1302	1434	1362	1428	0.010011	0.010503	1494	0.0092158	1.6368	2.8094	0.51277
untreated-b	10463	10473	10488	1.3719	0.78491	2.2917	1.2683	1446	1374	1494	1422	1302	1440	1362	1434	0.0091863	0.010503	1506	0.010418	1.3774	2.6786	0.47605
untreated-b	10463	10473	10489	1.504	0.78491	2.4862	1.2683	1446	1374	1494	1422	1302	1440	1362	1434	0.0091863	0.010503	1512	0.0096664	1.5012	3.0048	0.48718
untreated-b	10475	10484	10496	1.5718	0.81887	2.2218	1.2078	1512	1434	1554	1476	1362	1500	1434	1494	0.0095919	0.010011	1578	0.0091788	1.4396	2.7987	0.50192
untreated-b	10475	10484	10497	1.7071	0.81887	2.7314	1.2078	1512	1434	1560	1476	1362	1500	1434	1494	0.0095919	0.010011	1572	0.0098287	1.5083	2.998	0.5002
untreated-b	10475	10485	10498	1.767	0.8184	2.6755	1.2735	1524	1434	1572	1482	1362	1500	1434	1494	0.0092158	0.010011	1584	0.0094155	1.4434	3.1183	0.461
untreated-b	10473	10489	10502	1.6404	0.75199	2.6622	1.2431	1530	1446	1578	1494	1362	1518	1440	1512	0.0096664	0.0091863	1596	0.0099626	1.4417	3.1264	0.40039
untreated-b	10473	10489	10503	1.5685	0.75199	2.5365	1.2431	1524	1446	1572	1494	1362	1518	1440	1512	0.0096664	0.0091863	1584	0.0098117	1.5748	2.9424	0.50025
untreated-b	10484	10497	10510	1.7667	0.85354	2.4859	1.3657	1590	1512	1632	1560	1434	1578	1500	1572	0.0098287	0.0095919	1650	0.0092259	1.5075	2.9976	0.5599
untreated-b	10484	10497	10511	1.7668	0.85354	2.6062	1.3657	1590	1512	1638	1560	1434	1578	1500	1572	0.0098287	0.0095919	1656	0.0084579	1.6405	3.1339	0.43625
untreated-b	10484	10496	10513	1.5671	0.78588	2.8012	1.1109	1596	1512	1662	1554	1434	1584	1500	1578	0.0091788	0.0095919	1662	0.008273	1.5135	2.8012	0.54422
untreated-b	10484	10496	10514	1.3104	0.78588	2.2907	1.1109	1584	1512	1644	1554	1434	1584	1500	1578	0.0091788	0.0095919	1662	0.0097427	1.3104	2.7455	0.52059
untreated-b	10489	10503	10516	1.509	0.78424	2.4064	1.2683	1590	1524	1644	1572	1440	1590	1518	1584	0.0098117	0.0096664	1656	0.0091368	1.509	2.7419	0.42729
untreated-b	10489	10503	10517	1.3756	0.78424	2.6109	1.2683	1590	1524	1650	1572	1440	1590	1518	1584	0.0098117	0.0096664	1668	0.0098695	1.3756	3.2493	0.49164
untreated-b	10497	10510	10527	1.5042	0.88337	2.1502	1.2429	1662	1590	1704	1632	1500	1656	1578	1650	0.0092259	0.0098287	1728	0.0090404	1.4437	2.7338	0.4861
untreated-b	10497	10510	10528	1.636	0.88337	2.4573	1.2429	1662	1590	1722	1632	1500	1656	1578	1650	0.0092259	0.0098287	1722	0.0083319	1.5759	2.4573	0.4934
untreated-b	10496	10513	10535	1.7775	0.78353	2.6159	1.4006	1692	1596	1740	1662	1500	1668	1584	1662	0.008273	0.0091788	1752	0.0086777	1.4393	3.0733	0.50206
untreated-b	10496	10513	10536	1.5688	0.78353	2.3485	1.4006	1686	1596	1734	1662	1500	1668	1584	1662	0.008273	0.0091788	1758	0.0084831	1.3072	2.8066	0.54192
untreated-b	10496	10514	10538	1.3771	0.65522	2.2843	1.1454	1668	1584	1722	1644	1500	1668	1584	1662	0.0097427	0.0091788	1746	0.0096981	1.3771	2.8759	0.52327
untreated-b	10496	10514	10539	1.3108	0.65522	2.0892	1.1454	1668	1584	1716	1644	1500	1668	1584	1662	0.0097427	0.0091788	1752	0.010237	1.3108	2.9953	0.5088
untreated-b	10514	10538	10552	1.5702	0.68856	2.2233	1.1421	1758	1668	1800	1722	1584	1752	1668	1746	0.0096981	0.0097427	1830	0.0097054	1.5174	3.1321	0.48919
untreated-b	10514	10538	10553	1.3728	0.68856	2.4111	1.1421	1758	1668	1812	1722	1584	1752	1668	1746	0.0096981	0.0097427	1830	0.0099183	1.3806	2.8755	0.50613
untreated-b	10513	10535	10555	1.5098	0.88876	2.5504	1.308	1764	1692	1818	1740	1584	1758	1668	1752	0.0086777	0.008273	1836	0.0096065	1.4426	3.063	0.42723
untreated-b	10514	10539	10556	1.6418	0.65538	2.803	1.0446	1764	1668	1818	1716	1584	1758	1668	1752	0.010237	0.0097427	1824	0.010192	1.5077	2.9342	0.44909
untreated-b	10513	10536	10558	1.5713	0.7844	2.3511	1.1743	1776	1686	1818	1734	1584	1764	1668	1758	0.0084831	0.008273	1842	0.0096026	1.4489	3.0028	0.59959
untreated-b	10538	10552	10571	1.6364	0.78509	2.6816	1.1117	1842	1758	1896	1800	1668	1836	1752	1830	0.0097054	0.0096981	1914	0.009939	1.507	3.3269	0.47459
untreated-b	10535	10555	10578	1.7646	0.75491	2.6184	1.2752	1860	1764	1908	1818	1668	1842	1758	1836	0.0096065	0.0086777	1914	0.0089623	1.3134	2.714	0.39683
untreated-b	10536	10558	10580	1.7004	0.78563	2.3636	1.1755	1866	1776	1902	1818	1668	1848	1764	1842	0.0096026	0.0084831	1914	0.0088856	1.5701	2.7442	0.56723
untreated-b	10555	10578	10593	1.5732	0.8823	2.3582	1.3092	1950	1860	1992	1908	1758	1920	1842	1914	0.0089623	0.0096065	2010	0.0090881	1.246	2.663	0.49764
untreated-b	10558	10580	10594	1.7026	0.85019	2.5466	1.1818	1944	1866	1986	1902	1764	1920	1848	1914	0.0088856	0.0096026	2016	0.0091414	1.3822	3.3159	0.50269
untreated-b	10940	10960	10976	2.0227	0.94695	2.8704	1.4638	1596	1512	1638	1560	1380	1578	1470	1572	0.0082601	0.0086565	1650	0.0089117	1.7044	3.2493	0.55987
untreated-b	10960	10976	10989	1.7634	1.0113	2.6813	1.4352	1674	1596	1716	1638	1470	1656	1578	1650	0.0089117	0.0082601	1728	0.0093701	1.6354	3.1223	0.51981
untreated-b	10969	10983	10997	1.4406	0.73217	2.6705	1.2699	1710	1626	1764	1686	1542	1704	1638	1698	0.011038	0.0092496	1770	0.010556	1.4396	2.8098	0.53127
untreated-b	10983	10997	11014	1.8258	0.72028	2.7209	1.3352	1794	1710	1836	1764	1638	1776	1704	1770	0.010556	0.011038	1854	0.0098379	1.5694	3.3646	0.47192
untreated-b	10997	11014	11036	1.5755	0.91291	2.7305	1.3604	1860	1794	1914	1836	1704	1860	1776	1854	0.0098379	0.010556	1920	0.010283	1.5755	2.9904	0.51972
untreated-b	10997	11014	11037	1.7046	0.91291	2.6752	1.3604	1860	1794	1908	1836	1704	1860	1776	1854	0.0098379	0.010556	1926	0.0096443	1.7046	3.2615	0.4891
untreated-b	11014	11037	11057	1.7732	0.85228	2.5448	1.3376	1944	1860	1992	1908	1776	1932	1860	1926	0.0096443	0.0098379	2010	0.0083018	1.5719	3.0062	0.54661
untreated-b	11014	11037	11058	1.5121	0.85228	2.2846	1.3376	1938	1860	1992	1908	1776	1932	1860	1926	0.0096443	0.0098379	2004	0.0086791	1.6332	2.6785	0.49512
untreated-b	11396	11416	11431	1.6338	0.88381	2.419	1.3392	1698	1614	1740	1668	1518	1692	1602	1686	0.0088718	0.0090418	1770	0.0098272	1.6322	3.3228	0.52151
untreated-b	11424	11441	11456	1.9625	0.98056	2.9352	1.3422	1872	1788	1920	1830	1674	1848	1770	1842	0.0084961	0.009753	1944	0.0082378	1.7664	3.6278	0.51949
untreated-b	11424	11441	11457	2.0255	0.98056	2.7451	1.3422	1890	1788	1932	1830	1674	1848	1770	1842	0.0084961	0.009753	1950	0.0080028	1.5048	3.3257	0.55571
untreated-b	603	627	633	1.5055	0.68332	2.2812	1.1128	1458	1338	1506	1404	1254	1434	1368	1428	0.0082885	0.0086642	1530	0.0079066	1.3161	2.7457	0.56746
untreated-b	603	627	634	1.4423	0.68332	2.085	1.1128	1446	1338	1494	1404	1254	1434	1368	1428	0.0082885	0.0086642	1524	0.0074826	1.4449	2.7267	0.52658
untreated-b	603	628	635	1.6363	0.68332	2.1585	0.98023	1464	1338	1506	1386	1254	1434	1368	1428	0.0076223	0.0086642	1542	0.0076242	1.3159	3.0027	0.5862
untreated-b	604	625	638	1.8343	0.88174	2.6684	1.2393	1440	1362	1488	1404	1254	1434	1362	1428	0.0091185	0.0077763	1500	0.0091201	1.635	3.0543	0.54674
untreated-b	1485	1492	1510	1.6363	0.81554	2.4878	1.3025	1398	1320	1446	1368	1242	1392	1314	1386	0.009903	0.0084759	1464	0.0090546	1.6344	3.0612	0.58159
untreated-b	1486	1493	1512	1.8341	0.94642	2.7995	1.2763	1410	1326	1458	1368	1242	1404	1314	1398	0.008304	0.0091982	1476	0.0095329	1.6968	3.3777	0.56959
untreated-b	1492	1510	1530	1.8993	0.81813	2.5451	1.2439	1488	1398	1524	1446	1314	1470	1392	1464	0.0090546	0.009903	1530	0.0082629	1.6366	2.6764	0.63201
untreated-b	2051	2063	2079	1.7654	0.88306	2.6776	1.4057	1470	1386	1530	1446	1260	1458	1356	1452	0.0081408	0.0081267	1548	0.0078998	1.6346	3.2521	0.45874
untreated-b	2847	2863	2880	1.5744	0.72027	2.7433	1.142	1452	1344	1518	1392	1254	1422	1332	1416	0.0090543	0.0089788	1524	0.0076222	1.514	2.93	0.50495
untreated-b	2846	2872	2881	1.5025	0.75313	2.4792	1.2407	1434	1356	1494	1410	1254	1428	1344	1422	0.0094928	0.0082241	1518	0.0083922	1.4391	3.0695	0.54438
untreated-b	2846	2872	2882	1.5653	0.75313	2.3579	1.2407	1440	1356	1482	1410	1254	1428	1344	1422	0.0094928	0.0082241	1506	0.010651	1.3116	3.0727	0.50906
untreated-b	2872	2882	2898	1.6307	0.78265	2.7439	1.179	1512	1440	1566	1482	1344	1512	1428	1506	0.010651	0.0094928	1578	0.010205	1.6307	3.1336	0.55642
untreated-b	3252	3274	3285	1.2762	0.75402	2.621	1.1081	1392	1320	1446	1368	1212	1398	1308	1392	0.0081281	0.0077369	1470	0.010264	1.3738	3.195	0.47333
untreated-b	3955	3962	3975	1.698	0.85225	2.6111	1.2094	1488	1404	1536	1446	1308	1464	1386	1458	0.0092265	0.0087882	1548	0.0087745	1.5107	3.0637	0.52853
untreated-b	3955	3963	3985	1.3799	0.7236	1.9584	1.2709	1494	1404	1542	1464	1308	1476	1386	1470	0.008855	0.0087882	1572	0.0083856	1.2565	2.6769	0.57519
untreated-b	6059	6065	6091	1.7089	0.81788	2.335	1.5913	1410	1320	1452	1392	1212	1398	1296	1392	0.0088115	0.008106	1470	0.0090243	1.5117	2.8575	0.40826
untreated-b	6365	6379	6402	1.4372	0.88373	2.2912	1.3681	1422	1344	1470	1398	1254	1416	1338	1410	0.0089724	0.0083254	1494	0.009262	1.3765	2.8714	0.56703
untreated-b	6380	6399	6424	1.8946	0.81883	3.1893	1.2035	1536	1434	1596	1482	1338	1512	1410	1506	0.008908	0.0071006	1596	0.0088621	1.5674	3.1893	0.46981
untreated-b	6727	6753	6767	1.6316	0.71991	2.3418	1.3088	1476	1380	1524	1446	1272	1452	1368	1446	0.0093905	0.0082777	1542	0.0080725	1.4489	2.8649	0.37647
untreated-b	7141	7172	7188	1.6989	0.75148	2.2842	1.1815	1434	1326	1470	1386	1230	1398	1314	1392	0.0077774	0.0088967	1488	0.0086118	1.2452	2.7914	0.51411
untreated-b	7141	7173	7197	1.4093	0.82002	2.3436	1.203	1410	1344	1482	1392	1230	1422	1314	1416	0.007968	0.0088967	1494	0.0088666	1.375	2.6217	0.52897
untreated-b	7172	7188	7218	1.8334	0.84943	2.7934	1.1421	1524	1434	1572	1470	1314	1494	1398	1488	0.0086118	0.0077774	1572	0.0088465	1.3788	2.7934	0.54158
untreated-b	8573	8587	8593	1.7666	0.9796	2.6179	1.4611	1422	1356	1470	1404	1254	1416	1344	1410	0.0085229	0.0084138	1488	0.0086441	1.7638	3.1879	0.52648
untreated-b	8574	8590	8596	1.6016	0.84385	2.4148	1.3676	1416	1344	1464	1398	1254	1422	1356	1416	0.0091697	0.0094191	1488	0.0089253	1.7	3.0743	0.49041
untreated-b	8587	8593	8610	1.7656	0.88331	2.7459	1.309	1506	1422	1554	1470	1344	1494	1416	1488	0.0086441	0.0085229	1560	0.0096668	1.4996	2.9285	0.51414
untreated-b	8587	8593	8611	1.6362	0.88331	2.995	1.309	1494	1422	1560	1470	1344	1494	1416	1488	0.0086441	0.0085229	1572	0.0090232	1.6362	3.3194	0.51798
untreated-b	8590	8596	8612	1.8304	0.80079	2.6709	1.2074	1500	1416	1548	1464	1356	1494	1422	1488	0.0089253	0.0091697	1572	0.0092117	1.6337	3.4278	0.50579
untreated-b	8909	8922	8942	1.3815	0.85097	2.344	1.2392	1386	1320	1440	1362	1224	1386	1302	1380	0.008317	0.0093971	1464	0.01001	1.3815	2.993	0.47402
untreated-b	8902	8923	8943	1.8982	0.88328	3.3073	1.4257	1404	1320	1458	1368	1218	1386	1302	1380	0.0097128	0.0087211	1458	0.0093787	1.7063	3.3073	0.45397
untreated-b	8902	8923	8944	1.829	0.88328	2.8681	1.4257	1404	1320	1452	1368	1218	1386	1302	1380	0.0097128	0.0087211	1464	0.0096764	1.6409	3.366	0.50703
untreated-b	8902	8924	8947	1.6376	0.75363	2.9819	1.3042	1398	1314	1458	1374	1218	1392	1302	1386	0.009623	0.0087211	1464	0.010177	1.5724	3.1256	0.43991
untreated-b	225	245	267	1.5698	0.78341	2.4113	1.1451	1392	1302	1434	1350	1212	1380	1296	1374	0.0086714	0.0089545	1458	0.010033	1.5128	3.1231	0.55127
untreated-b	225	245	268	1.7078	0.78341	2.4912	1.1451	1386	1302	1428	1350	1212	1380	1296	1374	0.0086714	0.0089545	1458	0.0095663	1.5708	3.3307	0.53662
untreated-b	245	267	281	2.029	0.78491	2.542	1.2057	1494	1392	1518	1434	1296	1464	1380	1458	0.010033	0.0086714	1530	0.0099232	1.5101	2.8716	0.52276
untreated-b	245	267	282	1.8317	0.78491	2.4858	1.2057	1476	1392	1512	1434	1296	1464	1380	1458	0.010033	0.0086714	1530	0.0093888	1.568	2.9402	0.51769
untreated-b	245	268	283	1.6347	0.85389	2.4154	1.2456	1470	1386	1512	1428	1296	1464	1380	1458	0.0095663	0.0086714	1530	0.0099048	1.5684	2.9988	0.54558
untreated-b	245	268	284	1.696	0.85389	2.5385	1.2456	1464	1386	1512	1428	1296	1464	1380	1458	0.0095663	0.0086714	1536	0.0090692	1.696	3.2023	0.52797
untreated-b	267	282	300	1.7027	0.91587	2.6732	1.2429	1554	1476	1596	1512	1380	1536	1464	1530	0.0093888	0.010033	1620	0.010996	1.3761	3.5072	0.51188
untreated-b	268	283	301	1.6998	0.81733	2.6177	1.2077	1554	1470	1596	1512	1380	1536	1464	1530	0.0099048	0.0095663	1614	0.010151	1.5067	3.1939	0.50217
untreated-b	268	283	302	1.7657	0.81733	2.9255	1.2077	1554	1470	1608	1512	1380	1536	1464	1530	0.0099048	0.0095663	1614	0.0091556	1.5045	3.0735	0.5475
untreated-b	283	302	312	1.8352	0.88284	2.8073	1.4627	1638	1554	1686	1608	1464	1620	1536	1614	0.0091556	0.0099048	1704	0.008753	1.6369	3.3186	0.56738
untreated-b	283	302	313	1.7676	0.88284	2.7353	1.4627	1638	1554	1686	1608	1464	1620	1536	1614	0.0091556	0.0099048	1704	0.0093492	1.5783	3.3087	0.49915
untreated-b	283	301	314	1.9022	0.8499	3.0551	1.3088	1638	1554	1686	1596	1464	1620	1536	1614	0.010151	0.0099048	1698	0.0098656	1.6372	3.4549	0.41356
untreated-b	282	300	318	1.7689	0.85134	2.7321	1.3366	1626	1554	1674	1596	1464	1626	1536	1620	0.010996	0.0093888	1692	0.0098059	1.7689	3.2536	0.54598
untreated-b	302	312	333	1.7017	0.91758	2.8116	1.4036	1716	1638	1770	1686	1536	1710	1620	1704	0.008753	0.0091556	1794	0.0087123	1.766	3.4584	0.55908
untreated-b	302	312	335	1.7688	0.91758	2.9245	1.4036	1722	1638	1770	1686	1536	1710	1620	1704	0.008753	0.0091556	1782	0.0095888	1.7018	3.1956	0.55026
untreated-b	312	335	354	1.8958	0.88438	2.9917	1.4623	1806	1722	1854	1770	1620	1788	1710	1782	0.0095888	0.008753	1872	0.0089059	1.6393	3.4514	0.53495
untreated-b	335	354	377	1.7257	0.94789	2.8695	1.4959	1872	1806	1926	1854	1710	1878	1788	1872	0.0089059	0.0095888	1944	0.0099427	1.8311	3.4452	0.48638
untreated-b	335	354	378	1.7257	0.94789	2.8695	1.4959	1872	1806	1932	1854	1710	1878	1788	1872	0.0089059	0.0095888	1944	0.0093435	1.7733	3.1813	0.5121
untreated-b	354	377	401	2.0274	0.86284	2.9223	1.4347	1968	1872	2010	1926	1788	1950	1878	1944	0.0099427	0.0089059	2022	0.0091883	1.6385	3.2559	0.53684
untreated-b	354	378	402	1.8291	0.86284	2.7364	1.4347	1962	1872	2004	1932	1788	1950	1878	1944	0.0093435	0.0089059	2028	0.0097299	1.703	3.4488	0.51286
untreated-b	758	778	800	1.5698	0.78341	2.4113	1.1451	1392	1302	1434	1350	1212	1380	1296	1374	0.0086714	0.0089545	1458	0.010033	1.5128	3.1231	0.55127
untreated-b	758	778	801	1.7078	0.78341	2.4912	1.1451	1386	1302	1428	1350	1212	1380	1296	1374	0.0086714	0.0089545	1458	0.0095663	1.5708	3.3307	0.53662
untreated-b	778	800	814	2.029	0.78491	2.542	1.2057	1494	1392	1518	1434	1296	1464	1380	1458	0.010033	0.0086714	1530	0.0099232	1.5101	2.8716	0.52276
untreated-b	778	800	815	1.8317	0.78491	2.4858	1.2057	1476	1392	1512	1434	1296	1464	1380	1458	0.010033	0.0086714	1530	0.0093888	1.568	2.9402	0.51769
untreated-b	778	801	816	1.6347	0.85389	2.4154	1.2456	1470	1386	1512	1428	1296	1464	1380	1458	0.0095663	0.0086714	1530	0.0099048	1.5684	2.9988	0.54558
untreated-b	778	801	817	1.696	0.85389	2.5385	1.2456	1464	1386	1512	1428	1296	1464	1380	1458	0.0095663	0.0086714	1536	0.0090692	1.696	3.2023	0.52797
untreated-b	800	815	833	1.7027	0.91587	2.6732	1.2429	1554	1476	1596	1512	1380	1536	1464	1530	0.0093888	0.010033	1620	0.010996	1.3761	3.5072	0.51188
untreated-b	801	816	834	1.6998	0.81733	2.6177	1.2077	1554	1470	1596	1512	1380	1536	1464	1530	0.0099048	0.0095663	1614	0.010151	1.5067	3.1939	0.50217
untreated-b	801	816	835	1.7657	0.81733	2.9255	1.2077	1554	1470	1608	1512	1380	1536	1464	1530	0.0099048	0.0095663	1614	0.0091556	1.5045	3.0735	0.5475
untreated-b	816	835	845	1.8352	0.88284	2.8073	1.4627	1638	1554	1686	1608	1464	1620	1536	1614	0.0091556	0.0099048	1704	0.008753	1.6369	3.3186	0.56738
untreated-b	816	835	846	1.7676	0.88284	2.7353	1.4627	1638	1554	1686	1608	1464	1620	1536	1614	0.0091556	0.0099048	1704	0.0093492	1.5783	3.3087	0.49915
untreated-b	816	834	847	1.9022	0.8499	3.0551	1.3088	1638	1554	1686	1596	1464	1620	1536	1614	0.010151	0.0099048	1698	0.0098656	1.6372	3.4549	0.41356
untreated-b	815	833	851	1.7689	0.85134	2.7321	1.3366	1626	1554	1674	1596	1464	1626	1536	1620	0.010996	0.0093888	1692	0.0098059	1.7689	3.2536	0.54598
untreated-b	835	845	866	1.7017	0.91758	2.8116	1.4036	1716	1638	1770	1686	1536	1710	1620	1704	0.008753	0.0091556	1794	0.0087123	1.766	3.4584	0.55908
untreated-b	835	845	868	1.7688	0.91758	2.9245	1.4036	1722	1638	1770	1686	1536	1710	1620	1704	0.008753	0.0091556	1782	0.0095888	1.7018	3.1956	0.55026
untreated-b	845	868	887	1.8958	0.88438	2.9917	1.4623	1806	1722	1854	1770	1620	1788	1710	1782	0.0095888	0.008753	1872	0.0089059	1.6393	3.4514	0.53495
untreated-b	868	887	910	1.7257	0.94789	2.8695	1.4959	1872	1806	1926	1854	1710	1878	1788	1872	0.0089059	0.0095888	1944	0.0099427	1.8311	3.4452	0.48638
untreated-b	868	887	911	1.7257	0.94789	2.8695	1.4959	1872	1806	1932	1854	1710	1878	1788	1872	0.0089059	0.0095888	1944	0.0093435	1.7733	3.1813	0.5121
untreated-b	887	910	934	2.0274	0.86284	2.9223	1.4347	1968	1872	2010	1926	1788	1950	1878	1944	0.0099427	0.0089059	2022	0.0091883	1.6385	3.2559	0.53684
untreated-b	887	911	935	1.8291	0.86284	2.7364	1.4347	1962	1872	2004	1932	1788	1950	1878	1944	0.0093435	0.0089059	2028	0.0097299	1.703	3.4488	0.51286
untreated-b	1412	1436	1442	1.8991	0.82045	2.9276	1.3633	1704	1608	1752	1656	1512	1674	1596	1668	0.010267	0.010139	1764	0.0086711	1.5036	3.2586	0.54886
untreated-b	1412	1435	1447	1.7009	0.88365	2.8595	1.2085	1698	1620	1752	1656	1512	1692	1596	1686	0.0095448	0.010139	1776	0.0094203	1.6362	3.5912	0.50854
untreated-b	1412	1435	1448	1.7632	0.88365	2.8014	1.2085	1698	1620	1746	1656	1512	1692	1596	1686	0.0095448	0.010139	1770	0.0090989	1.637	3.4885	0.54657
untreated-b	1436	1442	1461	1.7035	0.94957	2.7387	1.4638	1770	1704	1824	1752	1596	1770	1674	1764	0.0086711	0.010267	1830	0.0089719	1.7035	2.8736	0.57035
untreated-b	1436	1442	1462	1.7049	0.94957	2.5272	1.4638	1770	1704	1818	1752	1596	1770	1674	1764	0.0086711	0.010267	1842	0.0088628	1.7049	3.1272	0.52591
untreated-b	1435	1447	1467	1.9607	0.85047	3.1302	1.4297	1782	1698	1830	1752	1596	1782	1692	1776	0.0094203	0.0095448	1842	0.0098332	1.9607	3.523	0.5429
untreated-b	1435	1447	1468	1.6357	0.85047	2.4866	1.4297	1782	1698	1830	1752	1596	1782	1692	1776	0.0094203	0.0095448	1860	0.0094097	1.6357	3.3137	0.51633
untreated-b	1442	1461	1469	1.5684	0.85176	2.5481	1.3694	1842	1770	1896	1824	1674	1836	1770	1830	0.0089719	0.0086711	1920	0.0091721	1.5056	3.1945	0.5016
untreated-b	1447	1468	1477	1.961	0.81784	2.9973	1.2433	1878	1782	1920	1830	1692	1866	1782	1860	0.0094097	0.0094203	1932	0.0099608	1.8294	3.4404	0.52261
untreated-b	1447	1468	1478	1.8311	0.81784	2.7321	1.2433	1884	1782	1926	1830	1692	1866	1782	1860	0.0094097	0.0094203	1950	0.0091418	1.6371	3.453	0.51927
untreated-b	1461	1469	1482	2.0333	0.78418	3.4471	1.274	1944	1842	1998	1896	1770	1926	1836	1920	0.0091721	0.0089719	1998	0.0098939	1.6997	3.4471	0.53535
untreated-b	1461	1469	1483	1.5847	0.78418	2.5418	1.274	1932	1842	1980	1896	1770	1926	1836	1920	0.0091721	0.0089719	1998	0.010539	1.4407	3.1111	0.53701
untreated-b	1468	1478	1494	2.0889	0.91557	3.1912	1.366	1974	1884	2016	1926	1782	1956	1866	1950	0.0091418	0.0094097	2028	0.010124	1.7677	3.5734	0.55164
untreated-b	1468	1478	1495	1.83	0.91557	2.6777	1.366	1968	1884	2010	1926	1782	1956	1866	1950	0.0091418	0.0094097	2028	0.0095503	1.7064	3.3088	0.51633
untreated-b	1469	1482	1498	2.0974	1.0166	3.052	1.7235	2028	1944	2064	1998	1836	2004	1926	1998	0.0098939	0.0091721	2076	0.0091155	1.8359	3.3142	0.46994
untreated-b	1469	1482	1499	1.7021	1.0166	3.0021	1.7235	2010	1944	2070	1998	1836	2004	1926	1998	0.0098939	0.0091721	2076	0.0092133	1.7048	3.2571	0.51193
untreated-b	1478	1495	1509	1.9008	0.91499	2.9248	1.3388	2058	1968	2100	2010	1866	2034	1956	2028	0.0095503	0.0091418	2112	0.010173	1.5083	3.323	0.50208
untreated-b	1478	1495	1510	1.7716	0.91499	2.4211	1.3388	2040	1968	2076	2010	1866	2034	1956	2028	0.0095503	0.0091418	2106	0.0094933	1.7008	3.3251	0.4684
untreated-b	1482	1499	1520	1.8315	0.85107	2.9779	1.501	2094	2010	2148	2070	1926	2082	2004	2076	0.0092133	0.0098939	2154	0.0086738	1.7043	3.1156	0.50072
untreated-b	1495	1510	1527	1.7645	0.88579	2.8077	1.2105	2118	2040	2166	2076	1956	2112	2034	2106	0.0094933	0.0095503	2184	0.0091965	1.6314	3.3255	0.50622
untreated-b	2130	2150	2163	1.8319	0.81947	2.7329	1.2373	2370	2292	2412	2334	2202	2370	2292	2364	0.0097672	0.0096935	2424	0.010067	1.8319	3.1834	0.50427
untreated-b	2558	2582	2607	1.8348	0.81941	2.8604	1.2768	1812	1716	1860	1770	1644	1800	1716	1794	0.0091236	0.0096173	1884	0.0094758	1.6364	3.6469	0.49089
untreated-b	2558	2581	2608	1.7605	0.81833	2.4736	1.3043	1806	1722	1842	1770	1644	1800	1716	1794	0.0096097	0.0096173	1884	0.0095318	1.697	3.6294	0.50073
untreated-b	2558	2582	2609	1.638	0.81941	2.9341	1.2768	1806	1716	1866	1770	1644	1800	1716	1794	0.0091236	0.0096173	1878	0.0099086	1.5056	3.2466	0.45832
untreated-b	2582	2607	2629	1.8978	0.91742	2.8634	1.4302	1890	1812	1938	1860	1716	1890	1800	1884	0.0094758	0.0091236	1956	0.0097215	1.8978	3.4429	0.48733
untreated-b	2581	2608	2630	1.8147	0.88025	2.7989	1.2368	1884	1806	1944	1842	1716	1890	1800	1884	0.0095318	0.0096097	1956	0.010116	1.693	3.2514	0.48571
untreated-b	2582	2607	2631	1.6364	0.91742	2.5398	1.4302	1890	1812	1932	1860	1716	1890	1800	1884	0.0094758	0.0091236	1950	0.0098726	1.6364	3.045	0.52915
untreated-b	2642	2669	2691	1.6913	0.89072	2.4674	1.4632	2172	2100	2220	2154	1962	2184	2112	2178	0.0098494		2244	0.010251	1.6405	3.1253	0.47297
untreated-b	2669	2691	2711	1.6314	0.84563	2.6128	1.2337	2262	2172	2304	2220	2112	2250	2184	2244	0.010251	0.0098494	2322	0.0096286	1.5761	3.0661	0.44812
untreated-b	2691	2711	2735	1.8289	0.81572	2.8508	1.3064	2352	2262	2400	2304	2184	2328	2250	2322	0.0096286	0.010251	2418	0.009327	1.5072	3.4404	0.44566
untreated-b	3139	3150	3155	1.3113	0.79654	2.2786	1.2374	1908	1842	1962	1890	1776	1908	1848	1902	0.011176	0.011383	1980	0.011152	1.3113	3.051	0.43049
untreated-b	3139	3149	3159	1.5748	0.75398	2.3553	1.2695	1938	1860	1980	1914	1776	1938	1848	1932	0.0099112	0.011383	2010	0.0096433	1.5748	3.1794	0.47506
untreated-b	3549	3569	3581	1.6991	0.75388	2.4166	1.2938	1494	1416	1524	1446	1320	1488	1404	1482	0.011349	0.0096379	1548	0.009648	1.7689	3.0047	0.55359
untreated-b	3549	3569	3582	1.7696	0.75388	2.9889	1.2938	1488	1416	1542	1446	1320	1488	1404	1482	0.011349	0.0096379	1542	0.010284	1.7696	2.9889	0.51303
untreated-b	3569	3582	3590	1.575	0.88478	2.358	1.4944	1566	1488	1614	1542	1404	1548	1488	1542	0.010284	0.011349	1632	0.0085003	1.3796	2.8021	0.57255
untreated-b	3569	3582	3591	1.8264	0.88478	2.6771	1.4944	1572	1488	1614	1542	1404	1548	1488	1542	0.010284	0.011349	1626	0.0086798	1.5721	3.0558	0.53634
untreated-b	3569	3581	3594	1.7006	0.84954	2.5404	1.2083	1560	1494	1602	1524	1404	1554	1488	1548	0.009648	0.011349	1632	0.0095024	1.6426	3.3497	0.50911
untreated-b	3569	3581	3595	1.4479	0.84954	2.42	1.2083	1566	1494	1614	1524	1404	1554	1488	1548	0.009648	0.011349	1632	0.010132	1.3115	2.9352	0.53255
untreated-b	3582	3591	3606	1.4406	0.91321	2.0337	1.3385	1638	1572	1668	1614	1488	1632	1548	1626	0.0086798	0.010284	1704	0.010414	1.4415	3.0034	0.52335
untreated-b	3582	3591	3607	1.6339	0.91321	2.7287	1.3385	1638	1572	1686	1614	1488	1632	1548	1626	0.0086798	0.010284	1704	0.010051	1.7018	3.2461	0.53554
untreated-b	3581	3595	3611	1.7083	0.72394	2.863	1.21	1656	1566	1704	1614	1488	1638	1554	1632	0.010132	0.009648	1710	0.010375	1.5081	3.0473	0.46286
untreated-b	3581	3595	3612	1.6996	0.72394	2.6126	1.21	1662	1566	1704	1614	1488	1638	1554	1632	0.010132	0.009648	1722	0.0093997	1.5082	3.178	0.53931
untreated-b	3591	3607	3624	1.7005	0.81696	2.6743	1.3644	1722	1638	1770	1686	1548	1710	1632	1704	0.010051	0.0086798	1788	0.0092595	1.5742	3.1333	0.45371
untreated-b	3595	3611	3628	1.7077	0.85414	2.7908	1.4315	1722	1656	1770	1704	1554	1716	1638	1710	0.010375	0.010132	1788	0.010316	1.6406	3.3803	0.45637
untreated-b	3595	3611	3629	1.4424	0.85414	2.5516	1.4315	1722	1656	1776	1704	1554	1716	1638	1710	0.010375	0.010132	1788	0.010244	1.441	3.0062	0.45705
untreated-b	3595	3612	3632	1.7074	0.84978	2.804	1.3063	1746	1662	1794	1704	1554	1728	1638	1722	0.0093997	0.010132	1812	0.0092677	1.5053	3.3082	0.54259
untreated-b	3611	3628	3644	1.6997	0.85383	2.6692	1.3954	1800	1722	1848	1770	1638	1794	1716	1788	0.010316	0.010375	1866	0.0089211	1.5726	3.0559	0.47962
untreated-b	3612	3632	3655	1.7031	0.85371	2.6187	1.402	1830	1746	1878	1794	1638	1818	1728	1812	0.0092677	0.0093997	1896	0.010028	1.571	3.4312	0.49908
untreated-b	3632	3655	3664	1.8988	0.85154	2.7336	1.3093	1920	1830	1962	1878	1728	1902	1818	1896	0.010028	0.0092677	1980	0.0084223	1.6424	3.1847	0.55982
untreated-b	3632	3655	3665	2.0261	0.85154	3.0036	1.3093	1920	1830	1968	1878	1728	1902	1818	1896	0.010028	0.0092677	1986	0.0084554	1.7012	3.508	0.50348
untreated-b	3655	3664	3674	2.0275	0.94939	2.9916	1.3668	2010	1920	2052	1962	1818	1986	1902	1980	0.0084223	0.010028	2070	0.0090565	1.7683	3.5796	0.50611
untreated-b	3664	3674	3687	1.7898	1.0137	2.9266	1.4958	2070	2010	2124	2052	1902	2076	1986	2070	0.0090565	0.0084223	2136	0.0091959	1.8925	3.3144	0.46321
untreated-b	3664	3674	3688	1.7898	1.0137	2.6605	1.4958	2070	2010	2124	2052	1902	2076	1986	2070	0.0090565	0.0084223	2136	0.0096198	1.7089	2.8711	0.52528
untreated-b	3674	3688	3703	1.5748	0.89491	2.5298	1.3302	2148	2070	2196	2124	1986	2142	2076	2136	0.0096198	0.0090565	2208	0.0099843	1.5089	2.8712	0.46448
untreated-b	3674	3688	3704	1.5069	0.89491	2.2889	1.3302	2148	2070	2196	2124	1986	2142	2076	2136	0.0096198	0.0090565	2220	0.0093414	1.4503	2.9127	0.49092
untreated-b	3688	3704	3726	1.7054	0.75345	2.4818	1.1444	2250	2148	2298	2196	2076	2226	2142	2220	0.0093414	0.0096198	2316	0.0078314	1.3795	2.8732	0.4892
untreated-b	3688	3704	3727	1.57	0.75345	2.4828	1.1444	2226	2148	2280	2196	2076	2226	2142	2220	0.0093414	0.0096198	2292	0.0089939	1.57	2.8	0.45375
untreated-b	4192	4206	4224	1.7644	0.85273	2.6213	1.3015	2154	2064	2196	2118	1956	2142	2046	2136	0.0082855	0.0075358	2220	0.0089056	1.6339	3.25	0.45531
untreated-b	4192	4206	4225	1.5096	0.85273	2.1568	1.3015	2154	2064	2202	2118	1956	2142	2046	2136	0.0082855	0.0075358	2226	0.0085833	1.3794	2.7274	0.46762
untreated-b	4192	4205	4231	1.9035	1.0136	2.6785	1.342	2178	2094	2220	2130	1956	2154	2046	2148	0.0075041	0.0075358	2244	0.0084381	1.5708	3.2596	0.4769
untreated-b	4192	4205	4232	1.7682	1.0136	2.8048	1.342	2178	2094	2232	2130	1956	2154	2046	2148	0.0075041	0.0075358	2250	0.0079565	1.5719	3.247	0.44861
untreated-b	4205	4231	4251	1.8366	0.95177	2.8762	1.3393	2262	2178	2310	2220	2046	2250	2154	2244	0.0084381	0.0075041	2334	0.0094634	1.7015	3.6994	0.44624
untreated-b	4231	4251	4277	1.8979	0.91828	2.8701	1.4381	2340	2262	2394	2310	2154	2340	2250	2334	0.0094634	0.0084381	2400	0.0085767	1.8979	3.1706	0.47166
untreated-b	4576	4596	4618	1.8994	0.8192	3.18	1.5298	1380	1302	1434	1362	1206	1368	1278	1362	0.010322	0.0090774	1440	0.0095306	1.7022	3.3261	0.39877
untreated-b	4596	4618	4632	1.7098	0.94971	2.9292	1.59	1446	1380	1500	1434	1278	1446	1368	1440	0.0095306	0.010322	1506	0.010587	1.7098	3.1295	0.39856
untreated-b	4596	4618	4633	1.8304	0.94971	2.2855	1.59	1458	1380	1482	1434	1278	1446	1368	1440	0.0095306	0.010322	1524	0.0094512	1.6977	3.5208	0.39532
untreated-b	4618	4632	4649	1.833	0.85492	2.8058	1.4646	1530	1446	1578	1500	1368	1512	1446	1506	0.010587	0.0095306	1596	0.0092553	1.58	3.2458	0.42295
untreated-b	4618	4633	4652	1.8926	0.91518	2.8595	1.1427	1530	1458	1572	1482	1368	1530	1446	1524	0.0094512	0.0095306	1590	0.009924	1.8926	3.3775	0.40766
untreated-b	4618	4633	4653	1.9584	0.91518	2.4729	1.1427	1554	1458	1578	1482	1368	1530	1446	1524	0.0094512	0.0095306	1602	0.0092064	1.6326	3.1231	0.40939
untreated-b	4633	4653	4663	1.8988	0.97922	2.7403	1.2365	1638	1554	1680	1578	1446	1608	1530	1602	0.0092064	0.0094512	1698	0.0091053	1.4425	3.313	0.44286
untreated-b	4653	4663	4677	1.7072	0.94938	2.8594	1.3701	1716	1638	1770	1680	1530	1704	1608	1698	0.0091053	0.0092064	1776	0.0093085	1.6425	2.9965	0.50101
untreated-b	4653	4663	4678	1.896	0.94938	3.048	1.3701	1722	1638	1770	1680	1530	1704	1608	1698	0.0091053	0.0092064	1782	0.01002	1.5771	3.3719	0.44106
untreated-b	4663	4677	4686	1.5126	0.85361	2.4815	1.4297	1782	1716	1830	1770	1608	1782	1704	1776	0.0093085	0.0091053	1848	0.011354	1.5126	3.1678	0.42329
untreated-b	4677	4686	4697	1.572	0.75631	2.332	1.2407	1854	1782	1896	1830	1704	1854	1782	1848	0.011354	0.0093085	1920	0.010058	1.572	2.9313	0.38725
untreated-b	4736	4753	4758	1.7685	0.8543	2.5483	1.3689	2316	2232	2358	2280	2130	2304	2220	2298	0.0091644	0.0086297	2376	0.0091332	1.6361	3.0606	0.45155
untreated-b	5162	5176	5190	1.83	0.85066	2.877	1.177	2064	1962	2118	2004	1854	2034	1944	2028	0.0078955	0.0089273	2124	0.00875	1.3767	3.0362	0.50613
untreated-b	5176	5190	5209	1.8974	0.91498	2.5354	1.4385	2148	2064	2190	2118	1944	2130	2034	2124	0.00875	0.0078955	2202	0.0077127	1.6346	2.851	0.48583
untreated-b	5176	5190	5210	1.5058	0.91498	2.2892	1.4385	2148	2064	2196	2118	1944	2130	2034	2124	0.00875	0.0078955	2220	0.0079331	1.3789	2.8671	0.4897
untreated-b	5190	5210	5217	1.8297	0.75292	2.6677	1.1446	2256	2148	2298	2196	2034	2226	2130	2220	0.0079331	0.00875	2328	0.008682	1.4527	3.3745	0.48194
untreated-b	5190	5210	5218	1.8874	0.75292	2.1495	1.1446	2262	2148	2286	2196	2034	2226	2130	2220	0.0079331	0.00875	2316	0.0078302	1.4467	2.9276	0.37919
untreated-b	5210	5218	5227	1.6409	0.94369	2.7269	1.0748	2346	2262	2406	2286	2130	2322	2226	2316	0.0078302	0.0079331	2418	0.0080289	1.3815	3.0462	0.4296
untreated-b	5210	5218	5228	1.8968	0.94369	2.8695	1.0748	2346	2262	2394	2286	2130	2322	2226	2316	0.0078302	0.0079331	2406	0.0085756	1.5709	3.2478	0.3969
untreated-b	5210	5217	5234	1.5687	0.91484	2.8615	1.3338	2340	2256	2400	2298	2130	2334	2226	2328	0.008682	0.0079331	2412	0.0087705	1.507	3.0739	0.45787
untreated-b	5541	5564	5581	1.5033	1.0472	2.7421	1.5002	1440	1386	1506	1428	1260	1440	1362	1434	0.0086724	0.0089016	1518	0.0088196	1.5033	3.0541	0.41648
untreated-b	5696	5715	5733	2.0328	1.0448	3.308	1.6876	2238	2160	2286	2208	2076	2220	2154	2214	0.0098883	0.0088628	2292	0.0098729	1.7703	3.5686	0.35516
untreated-b	5695	5714	5741	2.0252	1.0785	2.9881	1.5998	2250	2160	2292	2208	2076	2238	2148	2232	0.0084928	0.0097449	2316	0.0080922	1.9585	3.5689	0.46631
untreated-b	5714	5741	5756	1.7845	1.0126	3.1076	1.4941	2316	2250	2382	2292	2148	2322	2238	2316	0.0080922	0.0084928	2382	0.0091266	1.8324	3.1076	0.41546
untreated-b	227	238	257	1.5043	0.85008	2.4222	1.2347	1410	1332	1464	1374	1206	1404	1308	1398	0.008011	0.0080091	1482	0.0094361	1.4403	2.942	0.50513
untreated-b	227	238	258	2.026	0.85008	2.7447	1.2347	1452	1332	1488	1374	1206	1404	1308	1398	0.008011	0.0080091	1512	0.0082501	1.5074	3.5592	0.51634
untreated-b	227	237	260	1.6902	0.88373	2.6125	1.3719	1416	1338	1470	1392	1206	1422	1308	1416	0.0081659	0.0080091	1482	0.0094139	1.7004	2.9889	0.53415
untreated-b	237	260	270	1.9601	0.84511	2.6666	1.3062	1512	1416	1554	1470	1308	1488	1422	1482	0.0094139	0.0081659	1578	0.0082134	1.5713	3.3312	0.55369
untreated-b	237	260	271	1.5071	0.84511	2.4174	1.3062	1500	1416	1554	1470	1308	1488	1422	1482	0.0094139	0.0081659	1566	0.0084297	1.3767	2.6768	0.51032
untreated-b	238	258	275	2.1554	1.013	3.1917	1.3723	1542	1452	1584	1488	1308	1518	1404	1512	0.0082501	0.008011	1596	0.0090373	1.8275	3.6345	0.53687
untreated-b	260	270	282	1.8338	0.98007	2.4214	1.3333	1596	1512	1638	1554	1422	1584	1488	1578	0.0082134	0.0094139	1662	0.0076243	1.6381	2.9931	0.61076
untreated-b	260	270	283	1.7014	0.98007	2.6805	1.3333	1590	1512	1650	1554	1422	1584	1488	1578	0.0082134	0.0094139	1674	0.0077252	1.6315	3.2629	0.52127
untreated-b	258	275	287	1.8897	1.0777	3.1953	1.5958	1608	1542	1668	1584	1404	1602	1518	1596	0.0090373	0.0082501	1680	0.0087639	1.8956	3.6941	0.4896
untreated-b	270	282	301	1.7667	0.91688	2.6046	1.2107	1698	1596	1746	1638	1488	1668	1584	1662	0.0076243	0.0082134	1758	0.0079024	1.4354	2.9447	0.55625
untreated-b	270	283	304	1.5713	0.85071	2.7427	1.3403	1680	1590	1740	1650	1488	1680	1584	1674	0.0077252	0.0082134	1752	0.0091147	1.5713	3.04	0.49366
untreated-b	283	304	321	1.6368	0.78566	2.4082	1.3714	1764	1680	1806	1740	1584	1758	1680	1752	0.0091147	0.0077252	1824	0.01043	1.5014	3.0027	0.47661
untreated-b	282	301	323	1.5062	0.88334	2.2167	1.3023	1782	1698	1824	1746	1584	1764	1668	1758	0.0079024	0.0076243	1848	0.009265	1.3153	2.7443	0.58764
untreated-b	301	323	333	1.4418	0.75311	2.3964	1.1083	1860	1782	1914	1824	1668	1854	1764	1848	0.009265	0.0079024	1932	0.00889	1.4446	2.8084	0.59258
untreated-b	400	422	457	1.6344	1.0069	2.6625	1.3078	2316	2238	2364	2274	2106	2304	2190	2298	0.0070307	0.009171	2382	0.0084459	1.5768	2.9896	0.55456
untreated-b	725	736	755	1.5043	0.85008	2.4222	1.2347	1410	1332	1464	1374	1206	1404	1308	1398	0.008011	0.0080091	1482	0.0094361	1.4403	2.942	0.50513
untreated-b	725	736	756	2.026	0.85008	2.7447	1.2347	1452	1332	1488	1374	1206	1404	1308	1398	0.008011	0.0080091	1512	0.0082501	1.5074	3.5592	0.51634
untreated-b	725	735	758	1.6902	0.88373	2.6125	1.3719	1416	1338	1470	1392	1206	1422	1308	1416	0.0081659	0.0080091	1482	0.0094139	1.7004	2.9889	0.53415
untreated-b	735	758	768	1.9601	0.84511	2.6666	1.3062	1512	1416	1554	1470	1308	1488	1422	1482	0.0094139	0.0081659	1578	0.0082134	1.5713	3.3312	0.55369
untreated-b	735	758	769	1.5071	0.84511	2.4174	1.3062	1500	1416	1554	1470	1308	1488	1422	1482	0.0094139	0.0081659	1566	0.0084297	1.3767	2.6768	0.51032
untreated-b	736	756	773	2.1554	1.013	3.1917	1.3723	1542	1452	1584	1488	1308	1518	1404	1512	0.0082501	0.008011	1596	0.0090373	1.8275	3.6345	0.53687
untreated-b	758	768	780	1.8338	0.98007	2.4214	1.3333	1596	1512	1638	1554	1422	1584	1488	1578	0.0082134	0.0094139	1662	0.0076243	1.6381	2.9931	0.61076
untreated-b	758	768	781	1.7014	0.98007	2.6805	1.3333	1590	1512	1650	1554	1422	1584	1488	1578	0.0082134	0.0094139	1674	0.0077252	1.6315	3.2629	0.52127
untreated-b	756	773	785	1.8897	1.0777	3.1953	1.5958	1608	1542	1668	1584	1404	1602	1518	1596	0.0090373	0.0082501	1680	0.0087639	1.8956	3.6941	0.4896
untreated-b	768	780	799	1.7667	0.91688	2.6046	1.2107	1698	1596	1746	1638	1488	1668	1584	1662	0.0076243	0.0082134	1758	0.0079024	1.4354	2.9447	0.55625
untreated-b	768	781	802	1.5713	0.85071	2.7427	1.3403	1680	1590	1740	1650	1488	1680	1584	1674	0.0077252	0.0082134	1752	0.0091147	1.5713	3.04	0.49366
untreated-b	781	802	819	1.6368	0.78566	2.4082	1.3714	1764	1680	1806	1740	1584	1758	1680	1752	0.0091147	0.0077252	1824	0.01043	1.5014	3.0027	0.47661
untreated-b	780	799	821	1.5062	0.88334	2.2167	1.3023	1782	1698	1824	1746	1584	1764	1668	1758	0.0079024	0.0076243	1848	0.009265	1.3153	2.7443	0.58764
untreated-b	799	821	831	1.4418	0.75311	2.3964	1.1083	1860	1782	1914	1824	1668	1854	1764	1848	0.009265	0.0079024	1932	0.00889	1.4446	2.8084	0.59258
untreated-b	898	920	955	1.6344	1.0069	2.6625	1.3078	2316	2238	2364	2274	2106	2304	2190	2298	0.0070307	0.009171	2382	0.0084459	1.5768	2.9896	0.55456
untreated-b	1238	1248	1265	1.7686	0.88235	3.0694	1.4022	1386	1314	1452	1356	1224	1386	1308	1380	0.010651	0.0097527	1458	0.0091235	1.7686	3.2392	0.47687
untreated-b	1238	1248	1266	2.0334	0.88235	3.066	1.4022	1386	1314	1440	1356	1224	1386	1308	1380	0.010651	0.0097527	1458	0.0089121	2.0334	3.704	0.51038
untreated-b	1248	1266	1285	1.9596	1.0167	2.9396	1.533	1470	1386	1518	1440	1308	1464	1386	1458	0.0089121	0.010651	1530	0.0090688	1.9572	3.3938	0.51804
untreated-b	1343	1356	1372	1.9586	0.94638	3.1239	1.4645	2022	1944	2070	1992	1848	2022	1944	2016	0.0094743	0.0088543	2094	0.0085589	1.9586	3.6413	0.50806
untreated-b	1404	1419	1435	1.8313	0.94983	2.8547	1.3961	2370	2286	2418	2328	2202	2358	2280	2352	0.010192	0.01023	2430	0.0096091	1.6991	3.32	0.53622
untreated-b	1934	1950	1969	1.96	0.94588	2.8543	1.434	2244	2166	2286	2208	2064	2238	2160	2232	0.010012	0.0099684	2298	0.0093335	1.8941	3.2649	0.52964
untreated-b	1950	1969	1988	1.8302	0.98002	3.0569	1.4272	2316	2244	2376	2286	2160	2304	2238	2298	0.0093335	0.010012	2388	0.0089372	1.5054	3.4408	0.52189
untreated-b	2433	2440	2454	1.7099	0.79622	2.6159	1.2059	2208	2106	2256	2160	2046	2196	2112	2190	0.0089334	0.0097789	2280	0.0094339	1.5076	3.3123	0.45959
untreated-b	2433	2440	2455	1.7643	0.79622	2.8545	1.2059	2202	2106	2256	2160	2046	2196	2112	2190	0.0089334	0.0097789	2274	0.0090085	1.6984	3.3816	0.54397
untreated-b	2440	2454	2472	1.571	0.85493	2.3537	1.308	2286	2208	2334	2256	2112	2286	2196	2280	0.0094339	0.0089334	2364	0.0086061	1.571	2.9931	0.50327
untreated-b	2760	2777	2793	1.8947	0.97865	2.8556	1.4352	1428	1350	1476	1392	1272	1416	1344	1410	0.0092103	0.009622	1494	0.0083168	1.6979	3.3042	0.51277
untreated-b	2760	2778	2795	1.7678	0.88392	2.6749	1.3406	1428	1350	1476	1398	1272	1422	1344	1416	0.0094444	0.009622	1488	0.0094023	1.5782	3.0098	0.4747
untreated-b	2778	2795	2806	1.7019	0.88391	2.55	1.3375	1512	1428	1560	1476	1344	1494	1422	1488	0.0094023	0.0094444	1572	0.0086041	1.5088	2.9403	0.5128
untreated-b	2778	2795	2807	1.6407	0.88391	2.6168	1.3375	1512	1428	1560	1476	1344	1494	1422	1488	0.0094023	0.0094444	1584	0.0092086	1.4494	3.3085	0.45459
untreated-b	2795	2807	2826	1.6987	0.82034	2.6757	1.3084	1596	1512	1644	1560	1422	1590	1494	1584	0.0092086	0.0094023	1662	0.01015	1.5666	3.3151	0.47616
untreated-b	2795	2807	2827	1.6386	0.82034	2.6213	1.3084	1596	1512	1644	1560	1422	1590	1494	1584	0.0092086	0.0094023	1662	0.0088024	1.7052	3.0034	0.49656
untreated-b	2807	2826	2843	1.7704	0.84933	2.5446	1.3379	1680	1596	1728	1644	1494	1668	1590	1662	0.01015	0.0092086	1752	0.0079862	1.633	3.1976	0.475
untreated-b	2807	2827	2844	1.8282	0.81928	2.8094	1.3106	1692	1596	1746	1644	1494	1668	1590	1662	0.0088024	0.0092086	1758	0.0084037	1.5715	3.2506	0.49359
untreated-b	2827	2844	2863	1.6325	0.91412	3.1824	1.4047	1782	1692	1860	1746	1590	1764	1668	1758	0.0084037	0.0088024	1866	0.0083734	1.4399	3.3146	0.47431
untreated-b	2845	2864	2883	1.6384	0.91559	2.4174	1.3393	1848	1770	1890	1818	1668	1836	1764	1830	0.0086961	0.0085951	1914	0.0095844	1.5017	3.1957	0.47965
untreated-b	2845	2864	2884	1.836	0.91559	2.986	1.3393	1854	1770	1908	1818	1668	1836	1764	1830	0.0086961	0.0085951	1914	0.0092655	1.5684	3.2458	0.50034
untreated-b	2845	2865	2887	1.6339	0.98008	2.5547	1.3663	1854	1794	1902	1836	1668	1848	1764	1842	0.008334	0.0085951	1920	0.010075	1.5042	3.1063	0.4813
untreated-b	2845	2865	2888	1.4455	0.98008	3.1264	1.3663	1854	1794	1938	1836	1668	1848	1764	1842	0.008334	0.0085951	1944	0.0091598	1.3729	3.3089	0.47489
untreated-b	2864	2883	2904	1.7078	0.81922	2.3581	1.2087	1932	1848	1974	1890	1764	1920	1836	1914	0.0095844	0.0086961	1992	0.0092742	1.4396	2.8643	0.55356
untreated-b	2864	2884	2905	1.7059	0.91801	2.606	1.493	1932	1854	1980	1908	1764	1920	1836	1914	0.0092655	0.0086961	1986	0.0090213	1.5105	2.743	0.50392
untreated-b	2864	2884	2906	1.7666	0.91801	2.7531	1.493	1932	1854	1980	1908	1764	1920	1836	1914	0.0092655	0.0086961	1992	0.0096763	1.6397	3.1858	0.57066
untreated-b	2865	2887	2907	1.7051	0.81695	2.5353	1.2773	1944	1854	1986	1902	1764	1926	1848	1920	0.010075	0.008334	2004	0.0098385	1.5063	3.1291	0.4682
untreated-b	2865	2887	2908	1.9658	0.81695	2.7455	1.2773	1956	1854	1998	1902	1764	1926	1848	1920	0.010075	0.008334	2016	0.0086202	1.5763	3.3334	0.47549
untreated-b	2884	2905	2926	1.578	0.85295	2.5514	1.303	2010	1932	2070	1980	1836	1992	1920	1986	0.0090213	0.0092655	2082	0.0086496	1.4422	3.0012	0.48929
untreated-b	2884	2905	2927	1.7042	0.85295	2.8597	1.303	2016	1932	2076	1980	1836	1992	1920	1986	0.0090213	0.0092655	2082	0.0084271	1.4432	2.9332	0.56494
untreated-b	2884	2906	2930	1.6358	0.8833	2.4149	1.3766	1998	1932	2046	1980	1836	1998	1920	1992	0.0096763	0.0092655	2082	0.007829	1.6358	3.1977	0.53833
untreated-b	2884	2906	2931	1.6332	0.8833	2.5473	1.3766	2004	1932	2052	1980	1836	1998	1920	1992	0.0096763	0.0092655	2076	0.0098563	1.5695	3.2419	0.47274
untreated-b	2887	2907	2932	1.764	0.85256	2.7531	1.2677	2022	1944	2070	1986	1848	2010	1926	2004	0.0098385	0.010075	2076	0.0095105	1.5742	3.0001	0.4912
untreated-b	2906	2931	2946	1.6331	0.81661	2.606	1.2736	2088	2004	2142	2052	1920	2082	1998	2076	0.0098563	0.0096763	2160	0.0085788	1.5771	3.0533	0.50099
untreated-b	2906	2931	2947	1.7018	0.81661	2.608	1.2736	2088	2004	2136	2052	1920	2082	1998	2076	0.0098563	0.0096763	2148	0.010028	1.5033	3.063	0.52723
untreated-b	2905	2927	2953	1.5046	0.8521	2.3463	1.4298	2094	2016	2142	2076	1920	2088	1992	2082	0.0084271	0.0090213	2166	0.0098686	1.5054	3.0582	0.49751
untreated-b	2906	2930	2954	1.7662	0.81788	2.6074	1.2074	2100	1998	2148	2046	1920	2088	1998	2082	0.007829	0.0096763	2178	0.0089733	1.6395	3.5141	0.47564
untreated-b	2931	2946	2975	1.9654	0.81656	2.7967	1.303	2196	2088	2238	2142	1998	2166	2082	2160	0.0085788	0.0098563	2244	0.0085129	1.5113	2.9934	0.47829
untreated-b	2930	2954	2984	1.6628	0.88308	2.4788	1.3037	2172	2100	2214	2148	1998	2184	2088	2178	0.0089733	0.007829	2244	0.0093709	1.8958	3.3027	0.52236
untreated-b	2930	2954	2985	1.8953	0.88308	2.8608	1.3037	2208	2100	2262	2148	1998	2184	2088	2178	0.0089733	0.007829	2274	0.0079712	1.5709	3.2599	0.51362
untreated-b	3400	3419	3426	1.5766	0.81757	2.0939	1.2107	1836	1740	1878	1794	1644	1812	1740	1806	0.0088987	0.0078012	1896	0.0074238	1.3768	2.5955	0.52414
untreated-b	3399	3417	3428	1.5083	0.75208	2.4836	1.1691	1830	1746	1884	1794	1644	1818	1722	1812	0.0083814	0.0087703	1890	0.0090997	1.5076	2.6803	0.60219
untreated-b	3399	3417	3429	1.3796	0.75208	2.3958	1.1691	1830	1746	1890	1794	1644	1818	1722	1812	0.0083814	0.0087703	1902	0.0090392	1.3119	2.7332	0.51991
untreated-b	3419	3426	3445	1.3786	0.78828	2.5425	1.0469	1920	1836	1974	1878	1740	1902	1812	1896	0.0074238	0.0088987	1980	0.011371	1.1826	2.7992	0.5135
untreated-b	3417	3429	3449	1.5045	0.6898	2.4617	1.1979	1920	1830	1968	1890	1722	1908	1818	1902	0.0090392	0.0083814	1980	0.0097164	1.4428	2.7888	0.45617
untreated-b	3429	3449	3464	1.705	0.75224	2.608	1.2309	2010	1920	2064	1968	1818	1986	1908	1980	0.0097164	0.0090392	2082	0.0087674	1.3853	3.1154	0.45912
untreated-b	3429	3449	3466	1.5023	0.75224	2.2904	1.2309	2004	1920	2058	1968	1818	1986	1908	1980	0.0097164	0.0090392	2082	0.0085627	1.3765	3.0485	0.45703
untreated-b	3449	3466	3486	1.4432	0.75116	1.8886	1.1452	2094	2004	2130	2058	1908	2088	1986	2082	0.0085627	0.0097164	2172	0.0082456	1.3773	2.7439	0.51324
untreated-b	3449	3464	3487	2.1371	0.85248	3.294	1.304	2130	2010	2184	2064	1908	2088	1986	2082	0.0087674	0.0097164	2196	0.0074183	1.7055	3.6257	0.39621
untreated-b	3466	3486	3506	1.7666	0.72158	2.4795	0.94432	2196	2094	2244	2130	1986	2178	2088	2172	0.0082456	0.0085627	2256	0.0078523	1.5142	2.7455	0.50462
untreated-b	3464	3487	3509	1.9636	1.0685	2.9199	1.647	2214	2130	2262	2184	1986	2202	2088	2196	0.0074183	0.0087674	2286	0.0079515	1.7685	3.5162	0.51319
untreated-b	3487	3509	3528	2.0896	0.98182	3.0547	1.4599	2310	2214	2370	2262	2088	2292	2202	2286	0.0079515	0.0074183	2370	0.0067296	1.7625	3.0547	0.47442
untreated-b	3899	3919	3928	1.6415	0.91593	2.5505	1.3702	1968	1890	2016	1938	1770	1956	1872	1950	0.0085251	0.0082836	2034	0.0095473	1.5095	3.0039	0.54338
untreated-b	3899	3920	3931	1.761	0.91314	2.9828	1.4324	1974	1890	2034	1944	1770	1968	1872	1962	0.0080906	0.0082836	2052	0.0089046	1.6388	3.5155	0.5236
untreated-b	3920	3931	3948	1.7015	0.88049	2.4857	1.4914	2058	1974	2106	2034	1872	2058	1968	2052	0.0089046	0.0080906	2130	0.0085606	1.7015	3.126	0.57255
untreated-b	3931	3948	3960	1.7022	0.85074	2.6784	1.2429	2142	2058	2196	2106	1968	2136	2058	2130	0.0085606	0.0089046	2208	0.008439	1.6995	3.0654	0.49293
untreated-b	3931	3948	3961	1.5027	0.85074	2.3543	1.2429	2148	2058	2196	2106	1968	2136	2058	2130	0.0085606	0.0089046	2232	0.0081534	1.4411	3.1344	0.52079
untreated-b	3948	3960	3976	1.8302	0.85112	2.9264	1.3392	2244	2142	2298	2196	2058	2214	2136	2208	0.008439	0.0085606	2316	0.0081986	1.5115	3.3158	0.48291
untreated-b	3948	3960	3977	1.958	0.85112	2.735	1.3392	2244	2142	2286	2196	2058	2214	2136	2208	0.008439	0.0085606	2304	0.008119	1.6469	3.2455	0.53504
untreated-b	3948	3961	3983	1.6404	0.75137	2.3344	1.1772	2238	2148	2280	2196	2058	2238	2136	2232	0.0081534	0.0085606	2304	0.0098866	1.6404	3.1176	0.45347
untreated-b	4372	4385	4401	1.9618	0.98007	2.9348	1.5351	1626	1548	1668	1602	1446	1620	1530	1614	0.0092538	0.0088092	1686	0.0083716	1.9595	3.4384	0.49924
untreated-b	4406	4420	4441	1.7741	0.91317	2.8145	1.5294	1794	1710	1842	1770	1626	1794	1704	1788	0.009113	0.009606	1866	0.0093951	1.7741	3.5238	0.4631
untreated-b	4420	4441	4454	1.7634	0.88706	3.1131	1.4073	1872	1794	1926	1842	1704	1872	1794	1866	0.0093951	0.009113	1938	0.0099884	1.7634	3.4507	0.47277
untreated-b	4441	4454	4477	1.7693	0.88172	2.864	1.5565	1944	1872	1992	1926	1794	1944	1872	1938	0.0099884	0.0093951	1998	0.011014	1.7693	3.115	0.46134
untreated-b	4453	4474	4491	1.7666	0.91249	2.7807	1.4312	2022	1944	2070	1992	1872	2010	1938	2004	0.0094387	0.01021	2088	0.0095934	1.5049	3.3248	0.48358
untreated-b	4453	4474	4492	2.5281	0.91249	3.2048	1.4312	2052	1944	2076	1992	1872	2010	1938	2004	0.0094387	0.01021	2088	0.0096451	1.7061	3.6467	0.47865
untreated-b	4474	4491	4509	2.2811	0.8833	2.7497	1.3903	2136	2022	2160	2070	1938	2094	2010	2088	0.0095934	0.0094387	2172	0.0082267	1.7047	3.2493	0.45927
untreated-b	4491	4509	4525	1.9055	1.1405	2.5942	1.3749	2196	2136	2238	2160	2010	2178	2094	2172	0.0082267	0.0095934	2262	0.008309	1.6375	3.255	0.48225
untreated-b	4509	4525	4551	1.8231	0.95277	2.2852	1.2971	2286	2196	2322	2238	2094	2268	2178	2262	0.008309	0.0082267	2364	0.0084442	1.6374	3.5092	0.50852
untreated-b	4846	4854	4865	1.6381	0.68977	2.5367	1.3307	1470	1386	1530	1452	1296	1470	1380	1464	0.0097569	0.010071	1548	0.0086842	1.6381	3.0591	0.41306
untreated-b	4846	4854	4866	1.5707	0.68977	2.7381	1.3307	1482	1386	1536	1452	1296	1470	1380	1464	0.0097569	0.010071	1548	0.010323	1.4471	3.1325	0.44993
untreated-b	4854	4865	4882	1.8951	0.81906	2.614	1.2684	1572	1470	1614	1530	1380	1554	1470	1548	0.0086842	0.0097569	1632	0.0083449	1.5758	3.1249	0.44898
untreated-b	4854	4866	4883	1.6983	0.78535	2.8099	1.3691	1566	1482	1626	1536	1380	1554	1470	1548	0.010323	0.0097569	1632	0.0085435	1.5718	3.0571	0.43508
untreated-b	4866	4883	4903	1.8298	0.84917	2.8754	1.405	1650	1566	1698	1626	1470	1638	1554	1632	0.0085435	0.010323	1704	0.010339	1.3739	3.066	0.49334
untreated-b	4866	4883	4904	1.8299	0.84917	2.795	1.405	1662	1566	1716	1626	1470	1638	1554	1632	0.0085435	0.010323	1722	0.0077222	1.634	2.9377	0.5118
untreated-b	4883	4904	4920	1.6326	0.91495	2.3604	1.3975	1752	1662	1794	1716	1554	1728	1638	1722	0.0077222	0.0085435	1818	0.0092927	1.3075	3.124	0.46415
untreated-b	4951	4965	4978	1.7012	0.75194	2.7436	1.1785	2082	2010	2124	2052	1920	2070	2004	2064	0.011	0.010599	2130	0.011265	1.3742	2.9243	0.45992
untreated-b	5356	5370	5379	1.5699	0.91888	2.602	1.3348	1380	1314	1434	1356	1206	1374	1290	1368	0.0085432	0.0077163	1440	0.0092466	1.5743	2.7355	0.46291
untreated-b	5356	5370	5382	1.6348	0.91888	2.4151	1.3348	1398	1314	1440	1356	1206	1374	1290	1368	0.0085432	0.0077163	1464	0.0088393	1.3796	2.939	0.46462
untreated-b	5356	5371	5387	1.7063	0.8517	2.7447	1.2728	1404	1320	1458	1368	1206	1398	1290	1392	0.0080989	0.0077163	1476	0.0086104	1.5674	3.1311	0.40391
untreated-b	5356	5371	5388	1.7651	0.8517	2.6785	1.2728	1416	1320	1464	1368	1206	1398	1290	1392	0.0080989	0.0077163	1476	0.0087626	1.5759	2.991	0.43096
untreated-b	5370	5379	5397	1.6452	0.78494	3.1872	1.301	1470	1380	1524	1434	1290	1446	1374	1440	0.0092466	0.0085432	1530	0.011622	1.3795	3.3741	0.43106
untreated-b	5370	5379	5398	1.8288	0.78494	2.6196	1.301	1482	1380	1524	1434	1290	1446	1374	1440	0.0092466	0.0085432	1542	0.008893	1.3769	3.1815	0.46886
untreated-b	5370	5382	5401	1.4466	0.81741	2.4041	1.2075	1482	1398	1536	1440	1290	1470	1374	1464	0.0088393	0.0085432	1554	0.0088297	1.3739	2.8038	0.44424
untreated-b	5370	5382	5402	1.7026	0.81741	2.4261	1.2075	1476	1398	1518	1440	1290	1470	1374	1464	0.0088393	0.0085432	1536	0.0091548	1.5709	2.8082	0.49394
untreated-b	5379	5397	5414	1.9601	0.82262	3.1916	1.5936	1554	1470	1602	1524	1374	1536	1446	1530	0.011622	0.0092466	1608	0.0097972	1.5702	3.3157	0.4521
untreated-b	5382	5402	5415	1.7677	0.85132	2.7453	1.213	1566	1476	1614	1518	1374	1542	1470	1536	0.0091548	0.0088393	1626	0.0095827	1.4427	3.1826	0.47749
untreated-b	5379	5398	5417	1.9002	0.91438	2.5532	1.3098	1566	1482	1602	1524	1374	1548	1446	1542	0.008893	0.0092466	1626	0.0082631	1.632	3.0738	0.48964
untreated-b	5379	5398	5418	1.5783	0.91438	2.5448	1.3098	1554	1482	1614	1524	1374	1548	1446	1542	0.008893	0.0092466	1620	0.0083821	1.5	2.7431	0.48396
untreated-b	5398	5418	5431	1.5684	0.78915	2.4938	1.2724	1656	1554	1710	1614	1446	1626	1548	1620	0.0083821	0.008893	1734	0.0089463	1.2466	3.2423	0.49858
untreated-b	5398	5417	5435	1.5788	0.95009	2.5464	1.2766	1638	1566	1692	1602	1446	1632	1548	1626	0.0082631	0.008893	1710	0.0088038	1.5063	3.0632	0.49706
untreated-b	5398	5417	5436	1.6379	0.95009	2.4244	1.2766	1638	1566	1680	1602	1446	1632	1548	1626	0.0082631	0.008893	1710	0.0087838	1.5694	3.1164	0.52972
untreated-b	5417	5435	5453	1.5011	0.78938	2.4786	1.2732	1722	1638	1770	1692	1548	1716	1632	1710	0.0088038	0.0082631	1782	0.0088593	1.4376	2.7214	0.47806
untreated-b	5417	5436	5454	1.5582	0.81897	2.1607	1.2122	1710	1638	1752	1680	1548	1716	1632	1710	0.0087838	0.0082631	1782	0.010697	1.5705	2.9988	0.52324
untreated-b	5417	5436	5455	1.5582	0.81897	2.1534	1.2122	1710	1638	1764	1680	1548	1716	1632	1710	0.0087838	0.0082631	1782	0.0078933	1.5042	2.5538	0.52271
untreated-b	5418	5431	5458	1.6212	0.78421	2.345	1.2469	1734	1656	1788	1710	1548	1740	1626	1734	0.0089463	0.0083821	1812	0.0095783	1.5068	2.987	0.48319
untreated-b	5436	5454	5470	1.5674	0.7791	2.4194	1.0803	1794	1710	1836	1752	1632	1788	1716	1782	0.010697	0.0087838	1854	0.0096798	1.5079	2.9932	0.46695
untreated-b	5436	5455	5473	1.4394	0.7791	2.2088	1.0767	1806	1710	1854	1764	1632	1788	1716	1782	0.0078933	0.0087838	1872	0.0095221	1.1814	2.6684	0.51174
untreated-b	5431	5458	5476	1.5682	0.81058	2.529	1.1725	1824	1734	1872	1788	1626	1818	1740	1812	0.0095783	0.0089463	1896	0.0096999	1.6334	3.1812	0.46557
untreated-b	5455	5473	5493	1.7615	0.71968	2.5969	1.1044	1920	1806	1962	1854	1716	1878	1788	1872	0.0095221	0.0078933	1974	0.0087436	1.3757	3.0582	0.50003
untreated-b	5455	5473	5494	1.6395	0.71968	2.932	1.1044	1908	1806	1962	1854	1716	1878	1788	1872	0.0095221	0.0078933	1962	0.010098	1.311	2.932	0.46314
untreated-b	5473	5494	5515	1.9657	0.81976	3.0721	1.466	1998	1908	2040	1962	1788	1968	1878	1962	0.010098	0.0095221	2052	0.010527	1.5768	3.6333	0.45894
untreated-b	5473	5493	5519	1.3809	0.88076	1.8272	1.2984	1980	1920	2004	1962	1788	1980	1878	1974	0.0087436	0.0095221	2046	0.0099884	1.3809	2.7273	0.51298
untreated-b	5473	5493	5520	1.5659	0.88076	2.418	1.2984	1980	1920	2022	1962	1788	1980	1878	1974	0.0087436	0.0095221	2046	0.01014	1.5659	3.1266	0.4767
untreated-b	5493	5519	5539	1.6315	0.69047	2.6546	0.91362	2070	1980	2130	2004	1878	2052	1980	2046	0.0099884	0.0087436	2136	0.0084385	1.4403	2.7902	0.4783
untreated-b	5493	5519	5540	1.5098	0.69047	2.5475	0.91362	2064	1980	2112	2004	1878	2052	1980	2046	0.0099884	0.0087436	2124	0.010407	1.4381	2.933	0.43439
untreated-b	5493	5520	5541	1.5633	0.78294	2.6668	1.209	2046	1980	2106	2022	1878	2052	1980	2046	0.01014	0.0087436	2112	0.010038	1.5669	2.868	0.5083
untreated-b	5519	5539	5564	1.6395	0.81573	2.4817	1.3273	2154	2070	2208	2130	1980	2142	2052	2136	0.0084385	0.0099884	2220	0.008674	1.5719	2.8018	0.5068
untreated-b	5519	5539	5565	1.9559	0.81573	2.6725	1.3273	2160	2070	2196	2130	1980	2142	2052	2136	0.0084385	0.0099884	2208	0.011613	1.2426	2.9261	0.43801
untreated-b	6031	6047	6069	1.2528	0.72057	1.9037	0.98107	2016	1926	2064	1968	1836	2016	1920	2010	0.0080154	0.0089641	2094	0.0091588	1.2528	2.5461	0.42727
untreated-b	6029	6060	6075	1.7032	0.58922	2.6741	1.0179	2058	1944	2094	1992	1836	2028	1944	2022	0.010161	0.0084369	2112	0.0087207	1.2475	2.4884	0.44459
untreated-b	6029	6060	6076	1.5707	0.58922	2.4686	1.0179	2046	1944	2100	1992	1836	2028	1944	2022	0.010161	0.0084369	2112	0.01016	1.4391	3.1817	0.45765
untreated-b	6036	6057	6082	1.317	0.59433	2.0907	0.91586	2046	1950	2088	1992	1848	2040	1944	2034	0.0099494	0.0066913	2124	0.0088178	1.2521	2.6683	0.39626
untreated-b	6047	6069	6089	1.5685	0.62639	2.3399	0.95187	2124	2016	2166	2064	1920	2100	2016	2094	0.0091588	0.0080154	2190	0.0084536	1.3791	2.8739	0.28859
untreated-b	6470	6493	6498	1.7019	1.0154	2.4126	1.3411	2010	1926	2058	1968	1794	1986	1908	1980	0.0071539	0.0066434	2076	0.0077183	1.3701	2.8049	0.55667
untreated-b	6470	6493	6499	1.8311	1.0154	2.3995	1.3411	2016	1926	2064	1968	1794	1986	1908	1980	0.0071539	0.0066434	2100	0.0060382	1.5106	3.1342	0.50901
untreated-b	6470	6492	6506	1.5668	0.81971	2.878	1.2079	2028	1926	2094	1980	1794	2016	1908	2010	0.0072702	0.0066434	2112	0.0096355	1.4366	3.561	0.44767
untreated-b	6493	6498	6514	1.6956	0.85093	2.4753	1.2063	2112	2010	2160	2058	1908	2082	1986	2076	0.0077183	0.0071539	2184	0.0078698	1.307	3.0582	0.51515
untreated-b	6494	6504	6516	1.6332	0.81769	2.5387	1.1127	2130	2028	2178	2070	1908	2100	2010	2094	0.0081292	0.0078505	2190	0.0086185	1.3751	2.8658	0.4501
untreated-b	6494	6504	6517	1.832	0.81769	3.2619	1.1127	2136	2028	2196	2070	1908	2100	2010	2094	0.0081292	0.0078505	2196	0.008612	1.437	3.2619	0.49886
untreated-b	6493	6499	6519	1.6996	0.91557	2.3414	1.1998	2118	2016	2166	2064	1908	2106	1986	2100	0.0060382	0.0071539	2190	0.0070226	1.6337	2.8782	0.5156
untreated-b	6498	6514	6524	1.6997	0.84779	2.6753	1.2376	2202	2112	2256	2160	1986	2190	2082	2184	0.0078698	0.0077183	2280	0.0086906	1.5098	3.2615	0.48559
untreated-b	6499	6519	6525	1.4413	0.84982	2.0894	1.1707	2232	2118	2274	2166	1986	2196	2106	2190	0.0070226	0.0060382	2292	0.0071497	1.3798	2.483	0.53445
untreated-b	6504	6516	6527	1.7679	0.81662	2.8675	1.2694	2214	2130	2262	2178	2010	2196	2100	2190	0.0086185	0.0081292	2268	0.010121	1.4391	2.9877	0.47489
untreated-b	6504	6517	6529	2.2239	0.91602	2.6107	1.6309	2262	2136	2286	2196	2010	2202	2100	2196	0.008612	0.0081292	2298	0.0071081	1.509	3.0032	0.50291
untreated-b	6519	6525	6540	1.6419	0.72067	2.3455	1.0447	2334	2232	2382	2274	2106	2298	2196	2292	0.0071497	0.0070226	2394	0.0080383	1.25	2.6814	0.53233
untreated-b	6789	6798	6814	1.7672	0.81738	2.6027	1.3316	1410	1326	1458	1380	1218	1398	1302	1392	0.0092436	0.008871	1470	0.0082054	1.5731	2.9377	0.4556
untreated-b	6789	6798	6815	1.6371	0.81738	2.4742	1.3316	1410	1326	1458	1380	1218	1398	1302	1392	0.0092436	0.008871	1488	0.0091992	1.5104	3.3689	0.45414
untreated-b	6789	6799	6818	1.575	0.88601	2.2163	1.2068	1434	1344	1482	1386	1218	1416	1302	1410	0.0080546	0.008871	1500	0.0079428	1.3059	2.5528	0.43008
untreated-b	6789	6799	6819	1.835	0.88601	2.6752	1.2068	1428	1344	1470	1386	1218	1416	1302	1410	0.0080546	0.008871	1488	0.0089218	1.7037	3.1798	0.46058
untreated-b	6798	6815	6829	1.5727	0.81856	2.548	1.2371	1494	1410	1542	1458	1302	1494	1398	1488	0.0091992	0.0092436	1560	0.009227	1.5727	2.9359	0.44744
untreated-b	6799	6818	6835	1.5055	0.78752	2.353	1.1082	1536	1434	1596	1482	1302	1506	1416	1500	0.0079428	0.0080546	1620	0.0076718	1.246	2.9976	0.4939
untreated-b	6818	6835	6847	1.7011	0.75275	2.7435	1.1765	1644	1536	1698	1596	1416	1626	1506	1620	0.0076718	0.0079428	1704	0.0091574	1.5125	2.9976	0.54054
untreated-b	6835	6847	6856	1.8964	0.85053	2.723	1.3718	1734	1644	1776	1698	1506	1710	1626	1704	0.0091574	0.0076718	1800	0.0091103	1.5723	3.4556	0.47564
untreated-b	6835	6847	6857	1.6352	0.85053	2.4194	1.3718	1728	1644	1776	1698	1506	1710	1626	1704	0.0091574	0.0076718	1794	0.0093674	1.3121	2.9364	0.4463
untreated-b	6847	6857	6869	1.4682	0.8176	2.4875	1.2097	1794	1728	1854	1776	1626	1800	1710	1794	0.0093674	0.0091574	1866	0.010137	1.513	2.8705	0.41631
untreated-b	6847	6857	6870	1.4682	0.8176	2.3566	1.2097	1794	1728	1854	1776	1626	1800	1710	1794	0.0093674	0.0091574	1860	0.0094012	1.5083	2.5441	0.51512
untreated-b	6847	6856	6872	1.7682	0.94821	2.6114	1.3615	1812	1734	1860	1776	1626	1806	1710	1800	0.0091103	0.0091574	1878	0.0091747	1.5661	3.1255	0.46075
untreated-b	6857	6870	6877	1.6996	0.7341	2.5938	1.1783	1890	1794	1932	1854	1710	1866	1800	1860	0.0094012	0.0093674	1944	0.010281	1.3124	2.9857	0.4699
untreated-b	6857	6869	6879	1.4453	0.7341	2.2884	1.2437	1884	1794	1932	1854	1710	1872	1800	1866	0.010137	0.0093674	1950	0.0099453	1.3096	2.8668	0.42456
untreated-b	6857	6869	6880	1.8299	0.7341	2.7337	1.2437	1896	1794	1938	1854	1710	1872	1800	1866	0.010137	0.0093674	1956	0.0097279	1.4402	3.3239	0.42359
untreated-b	6856	6872	6888	1.6352	0.88412	2.7382	1.3057	1890	1812	1950	1860	1710	1884	1806	1878	0.0091747	0.0091103	1962	0.0092096	1.5733	3.1221	0.44733
untreated-b	6870	6877	6895	1.5068	0.84979	2.421	1.2969	1968	1890	2016	1932	1800	1950	1866	1944	0.010281	0.0094012	2028	0.010233	1.3073	2.8568	0.3931
untreated-b	6869	6880	6901	1.6388	0.91496	2.4796	1.3668	1974	1896	2022	1938	1800	1962	1872	1956	0.0097279	0.010137	2046	0.0088181	1.5075	3.1826	0.48373
untreated-b	6880	6901	6915	1.8336	0.81938	2.6768	1.2398	2064	1974	2112	2022	1872	2052	1962	2046	0.0088181	0.0097279	2130	0.0083725	1.6396	3.1819	0.52493
untreated-b	6880	6901	6916	1.6364	0.81938	2.668	1.2398	2070	1974	2118	2022	1872	2052	1962	2046	0.0088181	0.0097279	2136	0.0093189	1.5039	3.0669	0.45189
untreated-b	6901	6915	6929	1.7064	0.91678	2.6013	1.3384	2148	2064	2196	2112	1962	2136	2052	2130	0.0083725	0.0088181	2202	0.0083902	1.575	2.796	0.39581
untreated-b	6901	6915	6930	1.8269	0.91678	2.6043	1.3384	2148	2064	2190	2112	1962	2136	2052	2130	0.0083725	0.0088181	2214	0.0084529	1.7651	3.2406	0.43672
untreated-b	6901	6916	6932	1.5334	0.81821	2.4196	1.334	2136	2070	2202	2118	1962	2142	2052	2136	0.0093189	0.0088181	2226	0.0096587	1.5084	3.1763	0.47212
untreated-b	6915	6929	6938	1.8959	0.85321	2.7475	1.3007	2250	2148	2292	2196	2052	2208	2136	2202	0.0083902	0.0083725	2298	0.0084057	1.3804	2.8742	0.45594
untreated-b	6915	6929	6939	1.7645	0.85321	2.6683	1.3007	2238	2148	2274	2196	2052	2208	2136	2202	0.0083902	0.0083725	2286	0.010563	1.3738	3.0067	0.47851
untreated-b	6915	6930	6940	1.7625	0.91345	2.2847	1.3022	2226	2148	2274	2190	2052	2220	2136	2214	0.0084529	0.0083725	2292	0.007055	1.5685	2.6844	0.44849
untreated-b	6929	6938	6954	1.7061	0.94793	2.6122	1.3738	2322	2250	2370	2292	2136	2304	2208	2298	0.0084057	0.0083902	2376	0.0086971	1.4443	2.7389	0.43121
untreated-b	6929	6938	6955	1.5699	0.94793	2.4152	1.3738	2322	2250	2370	2292	2136	2304	2208	2298	0.0084057	0.0083902	2388	0.0094181	1.3742	2.9991	0.44248
untreated-b	7294	7310	7325	1.641	0.8521	2.1536	1.1774	2040	1932	2088	1986	1782	2016	1902	2010	0.0064116	0.0064628	2112	0.0067627	1.3747	2.659	0.50035
untreated-b	7294	7310	7326	1.5747	0.8521	2.5994	1.1774	2046	1932	2100	1986	1782	2016	1902	2010	0.0064116	0.0064628	2106	0.0079568	1.3127	2.7372	0.52778
untreated-b	7310	7326	7337	1.9018	0.78733	2.5458	1.2997	2154	2046	2190	2100	1902	2112	2016	2106	0.0079568	0.0064116	2214	0.0078738	1.3735	3.1302	0.50394
untreated-b	7319	7331	7345	1.9013	0.97791	2.6748	1.4316	2196	2106	2238	2148	1986	2166	2064	2160	0.0079537	0.0077382	2262	0.0076343	1.5699	3.1754	0.48821
untreated-b	7319	7331	7346	1.7664	0.97791	2.5456	1.4316	2184	2106	2232	2148	1986	2166	2064	2160	0.0079537	0.0077382	2256	0.0077385	1.5703	3.1262	0.4122
untreated-b	7326	7337	7351	1.9618	0.95089	2.7385	1.2729	2256	2154	2304	2190	2016	2220	2112	2214	0.0078738	0.0079568	2316	0.0068798	1.5677	3.1096	0.4645
untreated-b	7331	7345	7358	1.7008	0.95064	2.47	1.3374	2286	2196	2334	2238	2064	2268	2166	2262	0.0076343	0.0079537	2346	0.0078624	1.5038	2.6779	0.43546
untreated-b	7337	7351	7365	1.9654	0.98088	2.7952	1.3693	2352	2256	2400	2304	2112	2322	2220	2316	0.0068798	0.0078738	2418	0.0069222	1.634	3.1994	0.50825
untreated-b	7772	7788	7809	1.5074	0.88469	2.6702	1.3055	1824	1746	1890	1794	1644	1818	1734	1812	0.008976	0.0096683	1902	0.0089591	1.5083	2.9942	0.45559
untreated-b	7772	7788	7810	1.8285	0.88469	2.8471	1.3055	1836	1746	1884	1794	1644	1818	1734	1812	0.008976	0.0096683	1908	0.0087513	1.6367	3.4366	0.36677
untreated-b	8462	8478	8501	1.6384	0.65714	2.4697	1.6503	2052	1968	2100	2040	1896	2052	1968	2046	0.014623	0.010409	2118	0.0080173	1.6384	2.6694	0.43277
untreated-b	8478	8501	8510	1.3691	0.8192	2.7457	1.2349	2112	2052	2166	2100	1968	2124	2052	2118	0.0080173	0.014623	2184	0.0098906	1.826	3.2471	0.36765
untreated-b	10205	10219	10238	1.6392	0.85036	2.7373	1.3337	2058	1974	2112	2028	1878	2046	1962	2040	0.0093969	0.0084588	2112	0.0097022	1.4435	2.7373	0.34278
untreated-b	10212	10230	10242	2.1571	0.94854	3.454	1.4916	2100	2010	2148	2064	1902	2082	2004	2076	0.0084819	0.0091417	2154	0.0097812	1.8957	3.6985	0.38021
untreated-b	10212	10230	10243	1.7248	0.94854	2.7873	1.4916	2076	2010	2148	2064	1902	2082	2004	2076	0.0084819	0.0091417	2154	0.0078169	1.5774	2.9332	0.40007
untreated-b	10230	10242	10256	1.7689	1.0786	2.8739	1.727	2178	2100	2226	2148	2004	2160	2082	2154	0.0097812	0.0084819	2226	0.0089385	1.5763	2.8739	0.42627
untreated-b	10230	10243	10259	1.7625	0.86238	2.6111	1.3936	2184	2076	2232	2148	2004	2160	2082	2154	0.0078169	0.0084819	2238	0.0080273	1.5093	2.8041	0.39362
untreated-b	10752	10765	10784	1.5768	0.6543	2.6686	1.0465	1998	1890	2058	1944	1812	1956	1878	1950	0.0093582	0.0087951	2058	0.0085405	1.1883	2.6686	0.44424
untreated-b	10752	10764	10786	1.5759	0.6541	2.2842	1.1102	1998	1878	2040	1944	1812	1974	1878	1968	0.0089354	0.0087951	2064	0.0088979	1.3845	2.854	0.38054
untreated-b	10752	10764	10787	1.896	0.6541	2.656	1.1102	2016	1878	2052	1944	1812	1974	1878	1968	0.0089354	0.0087951	2076	0.0083155	1.3829	3.2887	0.42632
untreated-b	10753	10781	10796	1.7021	0.82965	2.3467	1.3634	2016	1932	2058	1986	1812	2010	1938	2004	0.0084676	0.0090614	2064	0.007637	1.6429	2.537	0.4331
untreated-b	10765	10784	10802	1.5017	0.7884	2.2853	1.3343	2088	1998	2130	2058	1878	2064	1956	2058	0.0085405	0.0093582	2136	0.0082953	1.5057	2.4028	0.47238
untreated-b	10764	10787	10809	1.7728	0.94801	2.5447	1.328	2088	2016	2124	2052	1878	2082	1974	2076	0.0083155	0.0089354	2136	0.0090748	1.7666	2.7981	0.39039
untreated-b	11669	11683	11694	1.3766	0.72354	2.2871	1.2429	1656	1572	1704	1638	1482	1650	1566	1644	0.0091566	0.0075097	1728	0.010067	1.3113	2.7925	0.51052
untreated-b	11738	11764	11778	1.7032	0.85075	2.5965	1.3644	2034	1950	2076	2004	1836	2022	1938	2016	0.0089459	0.0084119	2094	0.010229	1.507	3.1346	0.40357
untreated-b	11738	11763	11783	1.7034	0.88344	2.6645	1.1758	2040	1956	2094	1992	1836	2028	1938	2022	0.0082869	0.0084119	2106	0.0084406	1.5786	2.9962	0.51808
untreated-b	11758	11773	11794	1.5718	0.75251	2.6672	1.3627	2094	2010	2148	2070	1902	2082	1992	2076	0.0099297	0.0089617	2154	0.0091697	1.442	2.814	0.46463
untreated-b	11763	11783	11804	1.8286	0.85171	2.7276	1.3322	2130	2040	2178	2094	1938	2112	2028	2106	0.0084406	0.0082869	2184	0.0086187	1.567	2.9309	0.48477
untreated-b	11763	11783	11805	1.7064	0.85171	2.0217	1.3322	2130	2040	2154	2094	1938	2112	2028	2106	0.0084406	0.0082869	2190	0.0084175	1.4391	2.7274	0.38841
untreated-b	11773	11794	11812	1.7658	0.78589	2.8	1.3336	2184	2094	2238	2148	1992	2160	2082	2154	0.0091697	0.0099297	2238	0.0086618	1.4453	2.8	0.45114
untreated-b	11773	11794	11813	1.4503	0.78589	2.2837	1.3336	2172	2094	2226	2148	1992	2160	2082	2154	0.0091697	0.0099297	2244	0.0094372	1.2461	2.8554	0.47056
untreated-b	11794	11812	11831	1.6345	0.88291	2.4106	1.4	2262	2184	2304	2238	2082	2244	2160	2238	0.0086618	0.0091697	2322	0.0085249	1.4475	2.7276	0.4283
untreated-b	11794	11813	11833	1.3155	0.72513	2.346	1.1418	2262	2172	2322	2226	2082	2250	2160	2244	0.0094372	0.0091697	2328	0.0093895	1.1879	2.4677	0.42244
untreated-b	12333	12343	12354	1.7686	0.85218	3.1827	1.5262	2070	1980	2130	2046	1884	2052	1962	2046	0.0087741	0.009284	2130	0.0088757	1.6406	3.1827	0.46687
untreated-b	12343	12354	12365	1.8328	0.88429	3.1122	1.5913	2166	2070	2214	2130	1962	2136	2052	2130	0.0088757	0.0087741	2214	0.0097637	1.4413	3.1122	0.48824
untreated-b	12828	12843	12850	1.5029	0.69598	2.8082	1.142	2100	1998	2160	2064	1920	2088	2016	2082	0.0093077	0.0084285	2178	0.010506	1.4523	3.4472	0.43296
untreated-b	12828	12843	12851	1.508	0.69598	2.4764	1.142	2118	1998	2178	2064	1920	2088	2016	2082	0.0093077	0.0084285	2196	0.007863	1.2521	2.9369	0.49657
untreated-b	12829	12838	12852	1.4404	0.78638	2.5413	1.0475	2094	2004	2148	2052	1920	2094	1998	2088	0.0083793	0.0091597	2160	0.010042	1.4404	2.7982	0.42223
untreated-b	12829	12838	12853	1.44	0.78638	2.286	1.0475	2094	2004	2142	2052	1920	2094	1998	2088	0.0083793	0.0091597	2160	0.0087447	1.44	2.6072	0.48215
untreated-b	12838	12852	12862	1.8946	0.7202	2.7921	1.2706	2196	2094	2238	2148	1998	2166	2094	2160	0.010042	0.0083793	2250	0.0091266	1.4442	3.1762	0.44758
untreated-b	12843	12850	12871	1.7674	0.75146	2.6745	1.4041	2190	2100	2232	2160	2016	2184	2088	2178	0.010506	0.0093077	2256	0.0089066	1.7668	3.311	0.46771
untreated-b	12843	12851	12872	1.6339	0.754	2.3451	1.2382	2202	2118	2244	2178	2016	2202	2088	2196	0.007863	0.0093077	2268	0.0096422	1.6339	2.9902	0.5317
untreated-b	12852	12862	12882	1.8327	0.94728	2.6082	1.396	2268	2196	2316	2238	2094	2256	2166	2250	0.0091266	0.010042	2328	0.0083037	1.5678	2.8723	0.42897
untreated-b	12851	12872	12887	1.5036	0.81693	2.2097	1.1725	2304	2202	2346	2244	2088	2274	2202	2268	0.0096422	0.007863	2370	0.0084476	1.3757	2.7941	0.5131
untreated-b	12851	12872	12888	1.8349	0.81693	2.8663	1.1725	2304	2202	2352	2244	2088	2274	2202	2268	0.0096422	0.007863	2364	0.0096522	1.3125	3.185	0.48636
untreated-b	296	320	336	1.7134	0.94861	2.8772	1.3677	2214	2154	2268	2196	2064	2220	2136	2214	0.0096842	0.0098025	2286	0.010659	1.7653	3.4914	0.56177
untreated-b	296	320	337	1.8268	0.94861	2.7313	1.3677	2226	2154	2274	2196	2064	2220	2136	2214	0.0096842	0.0098025	2286	0.0091363	1.7029	3.0614	0.58121
untreated-b	705	729	745	1.7134	0.94861	2.8772	1.3677	2214	2154	2268	2196	2064	2220	2136	2214	0.0096842	0.0098025	2286	0.010659	1.7653	3.4914	0.56177
untreated-b	705	729	746	1.8268	0.94861	2.7313	1.3677	2226	2154	2274	2196	2064	2220	2136	2214	0.0096842	0.0098025	2286	0.0091363	1.7029	3.0614	0.58121
untreated-b	918	928	935	1.8982	1.0786	2.5341	1.3017	1416	1344	1458	1368	1224	1398	1314	1392	0.0085726	0.0078615	1482	0.007582	1.6329	3.1347	0.60098
untreated-b	918	928	936	1.6331	1.0786	2.2986	1.3017	1410	1344	1452	1368	1224	1398	1314	1392	0.0085726	0.0078615	1482	0.0081724	1.5068	3.0038	0.54032
untreated-b	918	927	938	1.5107	0.78788	2.2225	1.2354	1434	1326	1482	1386	1224	1410	1314	1404	0.0074931	0.0078615	1512	0.0074564	1.3815	2.8549	0.57998
untreated-b	928	935	945	1.9044	0.94908	3.0048	1.2671	1512	1416	1566	1458	1314	1488	1398	1482	0.007582	0.0085726	1578	0.0084764	1.5687	3.2594	0.56346
untreated-b	928	935	946	1.8377	0.94908	2.6746	1.2671	1506	1416	1554	1458	1314	1488	1398	1482	0.007582	0.0085726	1578	0.0079317	1.6337	3.2573	0.58827
untreated-b	928	936	948	1.7018	0.81657	2.4255	1.1493	1512	1410	1554	1452	1314	1488	1398	1482	0.0081724	0.0085726	1572	0.0086175	1.3766	2.872	0.56114
untreated-b	927	938	950	1.6322	0.75537	2.3509	1.1113	1548	1434	1602	1482	1314	1518	1410	1512	0.0074564	0.0074931	1626	0.0065901	1.3111	2.7346	0.40979
untreated-b	1323	1331	1340	1.8305	0.91571	2.6643	1.208	1494	1380	1548	1422	1242	1470	1362	1464	0.0062206	0.007023	1566	0.0071682	1.5752	3.0022	0.5686
untreated-b	1326	1335	1345	1.9628	0.95104	2.6048	1.2111	1548	1434	1596	1476	1272	1512	1404	1506	0.0064391	0.0058475	1614	0.005765	1.703	2.9403	0.53666
untreated-b	1326	1335	1346	1.8329	0.95104	2.8147	1.2111	1560	1434	1620	1476	1272	1512	1404	1506	0.0064391	0.0058475	1626	0.0067843	1.3717	3.006	0.54604
untreated-b	1335	1345	1364	1.6372	0.98142	2.348	1.3024	1638	1548	1686	1596	1404	1620	1512	1614	0.005765	0.0064391	1716	0.0084238	1.4381	3.2006	0.48317
untreated-b	1335	1345	1365	1.7042	0.98142	2.4855	1.3024	1638	1548	1686	1596	1404	1620	1512	1614	0.005765	0.0064391	1716	0.0081853	1.5722	3.2538	0.53547
untreated-b	1335	1346	1368	1.5705	0.91647	2.617	1.4074	1632	1560	1704	1620	1404	1632	1512	1626	0.0067843	0.0064391	1728	0.0081357	1.5705	3.2572	0.56872
untreated-b	1335	1346	1369	2.0236	0.91647	2.8608	1.4074	1680	1560	1728	1620	1404	1632	1512	1626	0.0067843	0.0064391	1752	0.0070722	1.443	3.3894	0.58089
untreated-b	1345	1365	1378	1.7052	0.85211	2.4726	1.2428	1734	1638	1788	1686	1512	1722	1620	1716	0.0081853	0.005765	1800	0.0082649	1.5019	3.0606	0.49984
untreated-b	1345	1365	1379	1.8955	0.85211	3.0012	1.2428	1734	1638	1782	1686	1512	1722	1620	1716	0.0081853	0.005765	1794	0.0098994	1.7689	3.4464	0.56025
untreated-b	1346	1368	1380	1.8355	0.78527	2.6025	1.3085	1752	1632	1794	1704	1512	1734	1632	1728	0.0081357	0.0067843	1818	0.0090075	1.5708	3.2672	0.56713
untreated-b	1698	1701	1712	1.8305	0.85015	2.5513	1.3035	1452	1356	1494	1404	1248	1422	1344	1416	0.0088513	0.0087827	1518	0.0081229	1.5072	3.2545	0.46123
untreated-b	1698	1701	1713	1.8996	0.85015	2.7309	1.3035	1458	1356	1500	1404	1248	1422	1344	1416	0.0088513	0.0087827	1530	0.0087801	1.4455	3.6246	0.5319
untreated-b	1698	1702	1715	1.7016	0.7529	2.6605	1.2061	1452	1356	1500	1404	1248	1440	1344	1434	0.0094333	0.0087827	1512	0.0086433	1.6367	2.9924	0.54424
untreated-b	1698	1702	1716	1.6367	0.7529	2.5466	1.2061	1446	1356	1500	1404	1248	1440	1344	1434	0.0094333	0.0087827	1518	0.0085115	1.5759	3.1148	0.47137
untreated-b	1702	1715	1721	1.8325	0.8508	2.6164	1.3303	1542	1452	1590	1500	1344	1518	1440	1512	0.0086433	0.0094333	1608	0.0078454	1.5042	3.0603	0.55108
untreated-b	1702	1715	1722	1.5711	0.8508	2.1554	1.3303	1530	1452	1578	1500	1344	1518	1440	1512	0.0086433	0.0094333	1596	0.0077239	1.44	2.6782	0.53037
untreated-b	1702	1716	1725	1.7683	0.81837	2.4151	1.2733	1554	1446	1596	1500	1344	1524	1440	1518	0.0085115	0.0094333	1620	0.0080765	1.4406	3.1032	0.53056
untreated-b	1702	1716	1726	1.6984	0.81837	2.413	1.2733	1542	1446	1590	1500	1344	1524	1440	1518	0.0085115	0.0094333	1602	0.0075393	1.5694	2.7347	0.54327
untreated-b	1716	1726	1739	1.44	0.84919	2.3408	1.2065	1632	1542	1686	1590	1440	1608	1524	1602	0.0075393	0.0085115	1716	0.0082412	1.2466	2.9974	0.54748
untreated-b	1716	1726	1740	1.7615	0.84919	2.7974	1.2065	1638	1542	1692	1590	1440	1608	1524	1602	0.0075393	0.0085115	1716	0.0080042	1.5087	3.4551	0.58966
untreated-b	1726	1739	1762	1.8351	0.72001	2.6158	1.1704	1746	1632	1794	1686	1524	1722	1608	1716	0.0082412	0.0075393	1830	0.007262	1.5074	3.4005	0.52621
untreated-b	1726	1739	1763	1.7079	0.72001	2.6675	1.1704	1740	1632	1794	1686	1524	1722	1608	1716	0.0082412	0.0075393	1812	0.0089042	1.3778	3.058	0.53143
untreated-b	1739	1762	1789	1.9556	0.91757	2.8117	1.3079	1854	1746	1896	1794	1608	1836	1722	1830	0.007262	0.0082412	1932	0.0086467	1.7648	3.9457	0.56665
untreated-b	1762	1789	1818	1.8804	0.97779	2.6754	1.4059	1926	1854	1968	1896	1722	1938	1836	1932	0.0086467	0.007262	1992	0.0095183	1.8928	3.434	0.57123
untreated-b	2071	2087	2094	1.7709	0.78468	2.6253	1.2371	1464	1362	1518	1416	1272	1452	1362	1446	0.0084402	0.0090595	1530	0.0075483	1.6339	2.9341	0.57146
untreated-b	2924	2939	2951	1.7007	0.91479	2.4229	1.2692	1464	1398	1506	1428	1272	1452	1368	1446	0.010124	0.0099119	1530	0.0091731	1.5117	3.0511	0.48849
untreated-b	2924	2939	2952	1.573	0.91479	2.4781	1.2692	1464	1398	1506	1428	1272	1452	1368	1446	0.010124	0.0099119	1524	0.010086	1.4442	2.937	0.488
untreated-b	2939	2952	2962	1.5029	0.78648	2.214	1.239	1548	1464	1590	1506	1368	1530	1452	1524	0.010086	0.010124	1608	0.009171	1.3847	2.7346	0.55064
untreated-b	2939	2951	2964	1.771	0.85034	2.6021	1.2114	1554	1464	1602	1506	1368	1536	1452	1530	0.0091731	0.010124	1626	0.0079552	1.5109	3.124	0.46419
untreated-b	2939	2951	2965	1.7007	0.85034	2.4895	1.2114	1554	1464	1602	1506	1368	1536	1452	1530	0.0091731	0.010124	1620	0.0086614	1.5094	3.0527	0.47978
untreated-b	2952	2962	2982	1.5693	0.75144	2.5338	1.107	1632	1548	1680	1590	1452	1614	1530	1608	0.009171	0.010086	1704	0.0097647	1.3089	3.0628	0.52559
untreated-b	3385	3399	3426	1.7675	0.88291	2.7898	1.3055	1650	1554	1698	1608	1440	1632	1530	1626	0.0075167	0.0094407	1704	0.0097556	1.6342	3.0536	0.51935
untreated-b	3478	3500	3526	1.7037	0.88027	2.664	1.368	2064	1998	2118	2034	1884	2052	1968	2046	0.011757	0.0088097	2142	0.0086663	1.504	3.039	0.44853
untreated-b	3780	3790	3799	1.5716	0.786	2.2186	1.2076	1452	1350	1494	1404	1260	1428	1350	1422	0.008265	0.0086964	1524	0.0076108	1.3783	2.8658	0.44618
untreated-b	3780	3790	3800	1.7633	0.786	2.5495	1.2076	1446	1350	1494	1404	1260	1428	1350	1422	0.008265	0.0086964	1506	0.0086936	1.512	2.9418	0.50162
untreated-b	3780	3791	3802	1.6981	0.88168	2.677	1.2693	1452	1368	1500	1410	1260	1446	1350	1440	0.0081691	0.0086964	1518	0.0084629	1.7714	3.062	0.50053
untreated-b	3790	3800	3807	1.5656	0.88167	2.3374	1.2748	1524	1446	1566	1494	1350	1512	1428	1506	0.0086936	0.008265	1584	0.0086968	1.4466	2.7209	0.45635
untreated-b	3790	3800	3808	1.7758	0.88167	2.5497	1.2748	1536	1446	1578	1494	1350	1512	1428	1506	0.0086936	0.008265	1590	0.0092941	1.4423	2.9173	0.49666
untreated-b	3791	3802	3810	1.7689	0.84905	2.4766	1.3385	1536	1452	1578	1500	1350	1524	1446	1518	0.0084629	0.0081691	1602	0.0084809	1.7047	3.179	0.49279
untreated-b	3791	3802	3811	1.8291	0.84905	2.8767	1.3385	1554	1452	1614	1500	1350	1524	1446	1518	0.0084629	0.0081691	1626	0.00828	1.4441	3.3823	0.52422
untreated-b	3790	3799	3812	1.7032	0.78579	2.2229	1.1093	1566	1452	1608	1494	1350	1530	1428	1524	0.0076108	0.008265	1632	0.0069106	1.3775	2.7397	0.5177
untreated-b	3790	3799	3813	1.7674	0.78579	2.5427	1.1093	1566	1452	1614	1494	1350	1530	1428	1524	0.0076108	0.008265	1632	0.0077435	1.3764	2.9361	0.50147
untreated-b	3800	3807	3820	1.3763	0.78279	2.29	1.1687	1614	1524	1668	1566	1428	1590	1512	1584	0.0086968	0.0086936	1686	0.0089601	1.2461	2.7332	0.53895
untreated-b	3800	3807	3821	1.5098	0.78279	2.5911	1.1687	1614	1524	1674	1566	1428	1590	1512	1584	0.0086968	0.0086936	1686	0.0088296	1.3079	2.932	0.52223
untreated-b	3800	3808	3822	1.3764	0.88789	2.3473	1.2748	1608	1536	1668	1578	1428	1596	1512	1590	0.0092941	0.0086936	1680	0.0088273	1.3133	2.6579	0.44652
untreated-b	3800	3808	3823	1.6992	0.88789	2.4866	1.2748	1602	1536	1644	1578	1428	1596	1512	1590	0.0092941	0.0086936	1668	0.0090906	1.6391	3.0606	0.48784
untreated-b	3808	3823	3837	1.703	0.84958	2.4809	1.2433	1686	1602	1728	1644	1512	1674	1596	1668	0.0090906	0.0092941	1752	0.009242	1.574	3.1374	0.5093
untreated-b	3808	3823	3838	1.7028	0.84958	2.7347	1.2433	1686	1602	1740	1644	1512	1674	1596	1668	0.0090906	0.0092941	1764	0.0093469	1.4418	3.3806	0.5011
untreated-b	3808	3822	3840	1.6991	0.6882	2.6753	1.1736	1710	1608	1758	1668	1512	1686	1596	1680	0.0088273	0.0092941	1776	0.0089724	1.3768	3.1281	0.48285
untreated-b	3807	3821	3847	1.7051	0.75489	2.7398	1.2956	1710	1614	1758	1674	1512	1692	1590	1686	0.0088296	0.0086968	1776	0.009937	1.4389	3.363	0.53773
untreated-b	4166	4174	4179	1.5059	0.81287	2.0906	1.2058	1410	1320	1458	1380	1242	1410	1332	1404	0.0083959	0.0088303	1482	0.0085103	1.5059	2.6799	0.57773
untreated-b	4174	4179	4189	1.6369	0.75294	2.6154	1.0453	1518	1410	1578	1458	1332	1488	1410	1482	0.0085103	0.0083959	1608	0.007977	1.2442	3.3333	0.53537
untreated-b	4174	4179	4190	1.5046	0.75294	2.2021	1.0453	1524	1410	1566	1458	1332	1488	1410	1482	0.0085103	0.0083959	1584	0.0080909	1.3741	2.6144	0.5756
untreated-b	4179	4189	4209	1.6666	0.81845	2.9161	1.3077	1608	1518	1674	1578	1410	1614	1488	1608	0.007977	0.0085103	1680	0.009863	1.6367	3.127	0.50819
untreated-b	4179	4189	4210	1.6666	0.81845	2.3547	1.3077	1608	1518	1650	1578	1410	1614	1488	1608	0.007977	0.0085103	1680	0.010149	1.6359	3.1872	0.51824
untreated-b	4246	4258	4278	1.6372	0.75298	2.4229	1.1796	2004	1914	2052	1962	1806	1986	1884	1980	0.009143	0.0081278	2070	0.0089727	1.3794	2.9374	0.51492
untreated-b	4246	4258	4279	1.7068	0.75298	2.6073	1.1796	2004	1914	2046	1962	1806	1986	1884	1980	0.009143	0.0081278	2058	0.0099578	1.4379	2.921	0.50467
untreated-b	4246	4259	4287	1.7068	0.85094	2.7961	1.1762	2004	1914	2058	1962	1806	1998	1884	1992	0.0081168	0.0081278	2082	0.0090802	1.6364	3.4547	0.5532
untreated-b	4246	4259	4288	1.7674	0.85094	2.4824	1.1762	2010	1914	2052	1962	1806	1998	1884	1992	0.0081168	0.0081278	2070	0.0087629	1.639	2.9418	0.57326
untreated-b	4259	4288	4306	1.7028	0.88369	2.4718	1.2412	2094	2010	2136	2052	1884	2076	1998	2070	0.0087629	0.0081168	2154	0.008598	1.5712	2.9151	0.54101
untreated-b	4259	4287	4310	1.767	0.85342	2.7237	1.398	2088	2004	2136	2058	1884	2088	1998	2082	0.0090802	0.0081168	2154	0.0091681	1.767	3.1938	0.49303
untreated-b	4288	4306	4325	1.6346	0.8514	2.353	1.2359	2166	2094	2214	2136	1998	2160	2076	2154	0.008598	0.0087629	2238	0.008968	1.5071	3.0451	0.46229
untreated-b	4288	4306	4326	1.3747	0.8514	1.9692	1.2359	2166	2094	2208	2136	1998	2160	2076	2154	0.008598	0.0087629	2232	0.0085011	1.3825	2.4816	0.61641
untreated-b	4552	4556	4564	1.7042	0.74735	2.49	1.4033	1434	1332	1482	1398	1260	1422	1338	1416	0.0089875	0.0085758	1500	0.0078453	1.5764	2.9201	0.56089
untreated-b	4552	4556	4565	1.8946	0.74735	2.6569	1.4033	1428	1332	1470	1398	1260	1422	1338	1416	0.0089875	0.0085758	1482	0.0085316	1.7693	2.9289	0.54363
untreated-b	4556	4565	4572	1.6342	0.9473	2.4155	1.3285	1506	1428	1554	1470	1338	1488	1422	1482	0.0085316	0.0089875	1578	0.0087679	1.4406	3.0607	0.52092
untreated-b	4556	4565	4573	1.8968	0.9473	2.8064	1.3285	1518	1428	1560	1470	1338	1488	1422	1482	0.0085316	0.0089875	1578	0.0082755	1.5751	3.2591	0.53128
untreated-b	4565	4572	4583	1.7613	0.81712	2.6062	1.2077	1602	1506	1650	1554	1422	1584	1488	1578	0.0087679	0.0085316	1674	0.0088382	1.5717	3.3132	0.47747
untreated-b	4565	4572	4584	1.5722	0.81712	2.3544	1.2077	1596	1506	1644	1554	1422	1584	1488	1578	0.0087679	0.0085316	1668	0.008096	1.5105	2.8785	0.49901
untreated-b	4565	4573	4585	1.5735	0.9484	2.274	1.4032	1584	1518	1632	1560	1422	1584	1488	1578	0.0082755	0.0085316	1668	0.0086256	1.5735	3.1219	0.51941
untreated-b	4565	4573	4586	1.8368	0.9484	2.4884	1.4032	1584	1518	1632	1560	1422	1584	1488	1578	0.0082755	0.0085316	1650	0.008528	1.8368	2.9837	0.48588
untreated-b	4573	4586	4595	1.5676	0.9184	2.4162	1.2442	1662	1584	1710	1632	1488	1656	1584	1650	0.008528	0.0082755	1734	0.0086998	1.5769	2.9845	0.46523
untreated-b	4573	4586	4596	1.5039	0.9184	2.3549	1.2442	1662	1584	1710	1632	1488	1656	1584	1650	0.008528	0.0082755	1734	0.0086704	1.4401	2.8713	0.49452
untreated-b	4586	4595	4613	1.8973	0.78381	2.8039	1.2081	1770	1662	1818	1710	1584	1740	1656	1734	0.0086998	0.008528	1830	0.0082096	1.5763	3.1882	0.53427
untreated-b	4586	4595	4614	1.8899	0.78381	3.4535	1.2081	1764	1662	1836	1710	1584	1740	1656	1734	0.0086998	0.008528	1836	0.008826	1.4355	3.4535	0.52673
untreated-b	4586	4596	4615	1.6351	0.75193	2.7968	1.1775	1752	1662	1812	1710	1584	1740	1656	1734	0.0086704	0.008528	1830	0.0090171	1.5045	3.3078	0.52377
untreated-b	4586	4596	4616	1.5062	0.75193	2.3512	1.1775	1758	1662	1800	1710	1584	1740	1656	1734	0.0086704	0.008528	1818	0.0090733	1.4428	2.7381	0.51553
untreated-b	4596	4615	4641	2.091	0.81754	2.8655	1.3984	1866	1752	1902	1812	1656	1836	1740	1830	0.0090171	0.0086704	1914	0.0092484	1.6332	3.3148	0.50504
untreated-b	4596	4615	4642	1.8922	0.81754	2.9159	1.3984	1848	1752	1896	1812	1656	1836	1740	1830	0.0090171	0.0086704	1908	0.0092906	1.703	3.2461	0.48571
untreated-b	4615	4642	4659	1.7694	0.94608	2.6078	1.4579	1926	1848	1974	1896	1740	1914	1836	1908	0.0092906	0.0090171	1992	0.0088195	1.7077	3.1304	0.50219
untreated-b	4615	4642	4660	2.0262	0.94608	3.1274	1.4579	1944	1848	1992	1896	1740	1914	1836	1908	0.0092906	0.0090171	2004	0.008581	1.5746	3.5759	0.50217
untreated-b	4713	4732	4755	1.4474	0.69211	2.0925	0.94772	2370	2268	2406	2310	2172	2346	2256	2340	0.0093243	0.0097874	2424	0.010555	1.1814	2.6142	0.52943
untreated-b	4904	4911	4922	1.6346	0.97911	2.4187	1.567	1434	1344	1488	1404	1224	1422	1314	1416	0.007646	0.0085397	1512	0.0073986	1.5729	3.0617	0.4637
untreated-b	4903	4914	4923	1.5772	0.91699	3.0612	1.402	1428	1350	1512	1404	1224	1422	1314	1416	0.0075261	0.0079175	1518	0.0083615	1.4412	3.194	0.4883
untreated-b	4903	4913	4924	1.9607	0.85196	2.6056	1.3022	1458	1350	1512	1404	1224	1422	1314	1416	0.0078707	0.0079175	1530	0.0060294	1.5072	2.9285	0.51306
untreated-b	4903	4913	4925	1.5702	0.85196	2.6171	1.3022	1452	1350	1518	1404	1224	1422	1314	1416	0.0078707	0.0079175	1542	0.0073934	1.3104	3.1943	0.47743
untreated-b	4903	4914	4926	2.0239	0.91699	2.483	1.402	1458	1350	1482	1404	1224	1422	1314	1416	0.0075261	0.0079175	1500	0.0081177	1.5686	2.8696	0.48546
untreated-b	4914	4926	4931	1.7041	1.012	2.4122	1.2415	1524	1458	1566	1482	1314	1506	1422	1500	0.0081177	0.0075261	1584	0.0082952	1.4373	2.7842	0.44747
untreated-b	4914	4926	4932	1.4408	1.012	2.4781	1.2415	1518	1458	1584	1482	1314	1506	1422	1500	0.0081177	0.0075261	1590	0.0080602	1.3087	2.6736	0.4664
untreated-b	4914	4923	4938	1.5725	0.78858	1.8304	1.5306	1548	1428	1572	1512	1314	1524	1422	1518	0.0083615	0.0075261	1614	0.0074756	1.445	2.6723	0.50694
untreated-b	4926	4931	4950	1.3101	0.85206	2.5965	1.2061	1590	1524	1668	1566	1422	1590	1506	1584	0.0082952	0.0081177	1680	0.009071	1.3101	2.9383	0.45431
untreated-b	4926	4931	4951	1.7051	0.85206	2.9749	1.2061	1614	1524	1668	1566	1422	1590	1506	1584	0.0082952	0.0081177	1680	0.0099114	1.4463	3.3781	0.5038
untreated-b	4931	4951	4975	1.7649	0.85254	2.4826	1.4874	1686	1614	1728	1668	1506	1686	1590	1680	0.0099114	0.0082952	1764	0.0094149	1.7649	3.6336	0.45657
untreated-b	4931	4951	4976	1.5715	0.85254	2.3422	1.4874	1686	1614	1728	1668	1506	1686	1590	1680	0.0099114	0.0082952	1752	0.010028	1.5715	3.0069	0.51581
untreated-b	4951	4976	4988	1.7057	0.78574	2.8593	1.1711	1770	1686	1818	1728	1590	1758	1686	1752	0.010028	0.0099114	1836	0.010043	1.6417	3.3726	0.44723
untreated-b	4951	4976	4989	1.7675	0.78574	2.7886	1.1711	1776	1686	1824	1728	1590	1758	1686	1752	0.010028	0.0099114	1836	0.010267	1.4463	3.1857	0.46748
untreated-b	4953	4980	5000	1.7033	0.88421	2.7331	1.2733	1812	1722	1866	1770	1596	1794	1704	1788	0.0085091	0.0082777	1878	0.0083849	1.5078	3.0541	0.56658
untreated-b	4953	4980	5001	1.6961	0.88421	2.5451	1.2733	1818	1722	1866	1770	1596	1794	1704	1788	0.0085091	0.0082777	1896	0.0083475	1.4383	3.2993	0.57435
untreated-b	4953	4979	5005	1.7913	0.97575	2.2757	1.2999	1812	1734	1860	1770	1596	1824	1704	1818	0.0083628	0.0082777	1902	0.0081432	1.6396	3.1175	0.4831
untreated-b	4980	5000	5024	1.7019	0.85167	2.4838	1.3665	1890	1812	1938	1866	1704	1884	1794	1878	0.0083849	0.0085091	1956	0.0085961	1.7017	3.0674	0.48369
untreated-b	4980	5000	5025	1.4405	0.85167	2.8795	1.3665	1890	1812	1956	1866	1704	1884	1794	1878	0.0083849	0.0085091	1962	0.010249	1.4401	3.1666	0.52697
untreated-b	4980	5001	5026	1.5501	0.84807	2.0265	1.2725	1890	1818	1938	1866	1704	1902	1794	1896	0.0083475	0.0085091	1974	0.0092699	1.5018	3.0512	0.54158
untreated-b	4980	5001	5027	1.5501	0.84807	2.2892	1.2725	1890	1818	1938	1866	1704	1902	1794	1896	0.0083475	0.0085091	1962	0.0092323	1.6398	2.8725	0.55168
untreated-b	5000	5025	5048	1.6408	0.72027	2.3484	1.4398	1974	1890	2016	1956	1794	1968	1884	1962	0.010249	0.0083849	2034	0.0091048	1.5006	2.6699	0.47665
untreated-b	5001	5027	5050	1.4402	0.77504	2.5983	1.1446	1974	1890	2028	1938	1794	1968	1902	1962	0.0092323	0.0083475	2046	0.010166	1.445	3.0646	0.48968
untreated-b	5001	5027	5051	1.571	0.77504	2.3496	1.1446	1974	1890	2016	1938	1794	1968	1902	1962	0.0092323	0.0083475	2040	0.010428	1.5169	3.1086	0.5182
untreated-b	5001	5026	5056	1.5256	0.77504	2.4699	1.0132	1974	1890	2028	1938	1794	1980	1902	1974	0.0092699	0.0083475	2040	0.01053	1.5753	2.8828	0.5636
untreated-b	5026	5056	5071	1.6405	0.76281	2.6166	1.2349	2052	1974	2106	2028	1902	2046	1980	2040	0.01053	0.0092699	2124	0.0093557	1.5013	3.1793	0.48823
untreated-b	5027	5051	5072	1.6308	0.78551	2.4139	1.1748	2064	1974	2100	2016	1902	2046	1968	2040	0.010428	0.0092323	2124	0.010838	1.3116	3.0466	0.46753
untreated-b	5027	5050	5075	1.5735	0.72008	2.4814	1.2991	2058	1974	2106	2028	1902	2052	1968	2046	0.010166	0.0092323	2130	0.009756	1.5121	3.1863	0.48248
untreated-b	5051	5072	5096	1.5049	0.81541	2.3401	1.207	2136	2064	2178	2100	1968	2130	2046	2124	0.010838	0.010428	2202	0.010583	1.3738	3.0001	0.48638
untreated-b	5050	5075	5100	1.8993	0.78674	2.785	1.2407	2148	2058	2190	2106	1968	2136	2052	2130	0.009756	0.010166	2214	0.0087748	1.7652	3.3902	0.50219
untreated-b	5050	5075	5101	1.5042	0.78674	2.5421	1.2407	2142	2058	2196	2106	1968	2136	2052	2130	0.009756	0.010166	2214	0.0098978	1.3783	2.9957	0.51292
untreated-b	5072	5096	5113	1.5705	0.75247	2.7142	1.17	2226	2136	2286	2178	2046	2208	2130	2202	0.010583	0.010838	2316	0.0076456	1.6422	3.2466	0.39665
untreated-b	5344	5355	5365	1.7019	1.0421	2.9383	1.4981	1410	1326	1476	1374	1212	1404	1308	1398	0.0078034	0.0070311	1494	0.0078024	1.7004	3.3277	0.5135
untreated-b	5344	5355	5366	1.9579	1.0421	2.9966	1.4981	1416	1326	1470	1374	1212	1404	1308	1398	0.0078034	0.0070311	1482	0.0074302	1.8324	3.2569	0.45772
untreated-b	5344	5356	5371	1.7028	0.91492	2.4172	1.3635	1422	1338	1482	1392	1212	1416	1308	1410	0.0068532	0.0070311	1500	0.0063548	1.6378	2.8144	0.49124
untreated-b	5355	5366	5380	1.7678	0.97895	2.4742	1.4983	1512	1416	1560	1470	1308	1488	1404	1482	0.0074302	0.0078034	1578	0.0075805	1.5107	2.9221	0.49292
untreated-b	5355	5366	5381	1.9602	0.97895	2.7302	1.4983	1506	1416	1554	1470	1308	1488	1404	1482	0.0074302	0.0078034	1578	0.0073252	1.7672	3.3104	0.46504
untreated-b	5355	5365	5384	1.8311	0.85096	2.6717	1.4691	1512	1410	1560	1476	1308	1500	1404	1494	0.0078024	0.0078034	1578	0.0075068	1.7019	3.0582	0.46466
untreated-b	5366	5380	5407	1.7759	0.88389	2.7391	1.2371	1608	1512	1662	1560	1404	1584	1488	1578	0.0075805	0.0074302	1692	0.0073799	1.641	3.4472	0.4965
untreated-b	5366	5381	5408	1.7641	0.9801	2.5429	1.3651	1590	1506	1632	1554	1404	1584	1488	1578	0.0073252	0.0074302	1656	0.0094573	1.631	3.2296	0.52543
untreated-b	5366	5381	5410	1.7069	0.9801	2.4789	1.3651	1590	1506	1638	1554	1404	1584	1488	1578	0.0073252	0.0074302	1668	0.0082909	1.6404	3.2041	0.50601
untreated-b	5381	5408	5430	1.8945	0.88203	2.7437	1.2714	1674	1590	1722	1632	1488	1662	1584	1656	0.0094573	0.0073252	1734	0.0090124	1.6432	3.1836	0.50526
untreated-b	5381	5408	5431	1.8923	0.88203	2.9362	1.2714	1686	1590	1734	1632	1488	1662	1584	1656	0.0094573	0.0073252	1740	0.0088608	1.6422	3.129	0.53395
untreated-b	5381	5410	5437	1.6344	0.85343	2.484	1.2394	1686	1590	1734	1638	1488	1674	1584	1668	0.0082909	0.0073252	1770	0.0076636	1.5027	3.1922	0.48256
untreated-b	5381	5410	5438	1.7079	0.85343	2.5466	1.2394	1686	1590	1728	1638	1488	1674	1584	1668	0.0082909	0.0073252	1752	0.0085604	1.643	3.1244	0.50828
untreated-b	5408	5431	5458	1.5673	0.94615	2.7463	1.4681	1752	1686	1806	1734	1584	1746	1662	1740	0.0088608	0.0094573	1818	0.009887	1.5074	3.0733	0.48644
untreated-b	5410	5437	5465	1.4682	0.8172	2.5342	1.242	1758	1686	1824	1734	1584	1776	1674	1770	0.0076636	0.0082909	1830	0.0097506	1.5727	2.6696	0.49813
untreated-b	5437	5465	5481	1.316	0.7341	2.2273	1.2671	1842	1758	1896	1824	1674	1836	1776	1830	0.0097506	0.0076636	1920	0.0088967	1.3143	2.6024	0.46147
untreated-b	5437	5465	5482	1.5728	0.7341	2.4079	1.2671	1854	1758	1896	1824	1674	1836	1776	1830	0.0097506	0.0076636	1914	0.010325	1.1813	2.9948	0.47849
untreated-b	5465	5482	5505	1.5725	0.78639	2.4208	1.2039	1932	1854	1980	1896	1776	1920	1836	1914	0.010325	0.0097506	1998	0.0089168	1.4439	2.8704	0.49742
untreated-b	5465	5482	5506	1.6332	0.78639	2.6059	1.2039	1932	1854	1974	1896	1776	1920	1836	1914	0.010325	0.0097506	1980	0.010492	1.5132	2.8022	0.48613
untreated-b	5572	5612	5636	1.7634	0.88144	2.3512	1.2371	2298	2196	2334	2244	2076	2268	2178	2262	0.0079637	0.008256	2370	0.0081073	1.3764	3.1241	0.52972
untreated-b	5572	5612	5637	1.7016	0.88144	2.4171	1.2371	2286	2196	2334	2244	2076	2268	2178	2262	0.0079637	0.008256	2358	0.0086243	1.5061	3.1178	0.49013
untreated-b	5572	5610	5638	1.3805	0.84893	2.0836	1.1116	2274	2208	2322	2244	2076	2268	2178	2262	0.0078388	0.008256	2352	0.0087127	1.311	2.7383	0.50184
untreated-b	5572	5610	5639	1.5054	0.84893	2.4117	1.1116	2280	2208	2328	2244	2076	2268	2178	2262	0.0078388	0.008256	2340	0.010075	1.3858	2.7192	0.45835
untreated-b	5573	5609	5641	1.7697	0.81601	2.8629	1.0492	2298	2208	2352	2238	2076	2274	2178	2268	0.0088024	0.008857	2370	0.008478	1.4461	3.1135	0.34478
untreated-b	6020	6049	6072	1.5751	0.85039	2.5461	1.2754	2166	2094	2214	2142	1986	2166	2082	2160	0.0091048	0.0088721	2226	0.0097458	1.5751	2.8792	0.46267
untreated-b	6300	6303	6312	1.961	0.88303	2.7291	1.0734	1590	1470	1638	1500	1338	1548	1452	1542	0.0073015	0.0071542	1662	0.0069912	1.5097	3.3068	0.49703
untreated-b	6300	6303	6313	1.8317	0.88303	2.6601	1.0734	1590	1470	1638	1500	1338	1548	1452	1542	0.0073015	0.0071542	1668	0.0076581	1.4485	3.4364	0.47066
untreated-b	6300	6304	6318	1.7012	0.9481	2.4213	1.2379	1590	1488	1638	1536	1338	1566	1452	1560	0.0063837	0.0071542	1674	0.0079579	1.5729	3.443	0.50125
untreated-b	6303	6312	6330	1.7669	0.98049	3.1898	1.3646	1680	1590	1752	1638	1452	1668	1548	1662	0.0069912	0.0073015	1764	0.0082241	1.6335	3.5171	0.48131
untreated-b	6303	6312	6331	1.8319	0.98049	2.6723	1.3646	1680	1590	1728	1638	1452	1668	1548	1662	0.0069912	0.0073015	1746	0.0088746	1.6383	3.2644	0.52358
untreated-b	6312	6331	6346	1.8966	0.91594	3.0689	1.3361	1764	1680	1818	1728	1548	1752	1668	1746	0.0088746	0.0069912	1824	0.0092049	1.7037	3.3042	0.48117
untreated-b	6312	6330	6351	1.7585	0.88344	2.9205	1.5949	1764	1680	1824	1752	1548	1770	1668	1764	0.0082241	0.0069912	1824	0.010312	1.6394	2.9205	0.44168
untreated-b	6605	6616	6623	1.4477	0.65696	2.1571	0.94735	1446	1332	1488	1380	1218	1434	1326	1428	0.0075537	0.0073535	1512	0.0088059	1.3838	2.5416	0.48849
untreated-b	6605	6616	6624	1.3768	0.65696	2.4211	0.94735	1434	1332	1506	1380	1218	1434	1326	1428	0.0075537	0.0073535	1518	0.0082886	1.3768	2.7344	0.49055
untreated-b	6606	6619	6628	1.5026	0.78356	2.3543	1.0775	1482	1374	1542	1416	1218	1464	1350	1458	0.0067942	0.0064347	1560	0.007521	1.3877	2.7971	0.45385
untreated-b	6606	6619	6629	1.9588	0.78356	2.4885	1.0775	1506	1374	1548	1416	1218	1464	1350	1458	0.0067942	0.0064347	1584	0.0063999	1.5107	3.2572	0.56595
untreated-b	6606	6620	6632	1.6349	0.79079	2.483	1.0773	1488	1368	1542	1416	1218	1482	1350	1476	0.0063162	0.0064347	1572	0.0075695	1.5678	3.1224	0.45705
untreated-b	6619	6628	6637	1.7033	0.75131	3.1253	1.1772	1608	1482	1674	1542	1350	1566	1464	1560	0.007521	0.0067942	1680	0.0084791	1.3164	3.3158	0.44951
untreated-b	6619	6628	6638	1.6355	0.75131	2.7991	1.1772	1590	1482	1656	1542	1350	1566	1464	1560	0.007521	0.0067942	1680	0.0084185	1.3803	3.5051	0.41793
untreated-b	6619	6629	6641	1.6995	0.9794	2.6721	1.2442	1614	1506	1668	1548	1350	1590	1464	1584	0.0063999	0.0067942	1698	0.0079611	1.5705	3.4325	0.53332
untreated-b	6629	6641	6674	1.9599	0.84974	2.6162	1.336	1734	1614	1764	1668	1464	1704	1590	1698	0.0079611	0.0063999	1776	0.0090182	1.571	2.9429	0.55306
untreated-b	6629	6641	6675	1.7674	0.84974	2.7397	1.336	1704	1614	1752	1668	1464	1704	1590	1698	0.0079611	0.0063999	1776	0.0088474	1.7674	3.4391	0.58069
untreated-b	6641	6674	6692	1.6367	0.97994	2.5354	1.3081	1788	1734	1842	1764	1590	1782	1704	1776	0.0090182	0.0079611	1860	0.009116	1.5718	3.1187	0.49743
untreated-b	6674	6692	6709	1.5747	0.81834	2.677	1.2677	1872	1788	1932	1842	1704	1866	1782	1860	0.009116	0.0090182	1938	0.0092995	1.3707	2.8787	0.52173
untreated-b	7019	7025	7034	1.7008	0.78791	2.4852	1.3316	1614	1524	1662	1578	1434	1590	1524	1584	0.0088057	0.0088851	1680	0.0083543	1.4456	2.922	0.45381
untreated-b	7019	7024	7038	1.6353	0.87998	3.2367	1.2699	1620	1524	1692	1584	1434	1602	1524	1596	0.0076565	0.0088851	1692	0.0091089	1.3757	3.2367	0.44388
untreated-b	7078	7118	7133	1.3857	0.77932	2.0939	1.1761	1950	1866	2004	1920	1770	1950	1872	1944	0.0080277	0.0080961	2022	0.0089525	1.3857	2.543	0.51012
untreated-b	7078	7118	7134	1.4499	0.77932	2.1618	1.1761	1950	1866	2004	1920	1770	1950	1872	1944	0.0080277	0.0080961	2034	0.0085283	1.4499	2.8529	0.49381
untreated-b	7078	7119	7141	1.7087	0.77932	2.625	1.2381	1986	1866	2046	1932	1770	1968	1872	1962	0.0087374	0.0080961	2058	0.0077723	1.5048	3.0615	0.52102
untreated-b	7078	7119	7142	1.8304	0.77932	2.7316	1.2381	1986	1866	2034	1932	1770	1968	1872	1962	0.0087374	0.0080961	2058	0.0088421	1.5694	3.4472	0.49193
untreated-b	7118	7133	7159	1.5693	0.69285	2.4864	1.047	2064	1950	2112	2004	1872	2028	1950	2022	0.0089525	0.0080277	2124	0.0084976	1.2499	2.7451	0.44294
untreated-b	7118	7133	7160	1.5051	0.69285	2.4795	1.047	2052	1950	2106	2004	1872	2028	1950	2022	0.0089525	0.0080277	2118	0.0086333	1.3182	2.7377	0.50133
untreated-b	7118	7134	7161	1.5696	0.72496	2.4082	1.0809	2070	1950	2112	2004	1872	2040	1950	2034	0.0085283	0.0080277	2130	0.0094124	1.2498	2.9447	0.48489
untreated-b	7133	7160	7181	1.5041	0.75255	2.2842	1.2397	2136	2052	2190	2106	1950	2124	2028	2118	0.0086333	0.0089525	2220	0.0089696	1.3183	3.1213	0.50744
untreated-b	7133	7159	7183	1.6996	0.78465	2.2785	1.2432	2148	2064	2190	2112	1950	2130	2028	2124	0.0084976	0.0089525	2208	0.0082883	1.3157	2.6724	0.48732
untreated-b	7133	7159	7184	1.6332	0.78465	2.7993	1.2432	2154	2064	2220	2112	1950	2130	2028	2124	0.0084976	0.0089525	2220	0.0085596	1.3129	2.7993	0.43478
untreated-b	7134	7161	7190	1.7672	0.7848	2.55	1.2041	2154	2070	2196	2112	1950	2136	2040	2130	0.0094124	0.0085283	2214	0.0095779	1.451	3.1115	0.45808
untreated-b	7159	7183	7204	1.6331	0.84982	2.2839	1.1392	2238	2148	2280	2190	2028	2214	2130	2208	0.0082883	0.0084976	2298	0.0085734	1.2479	2.6767	0.47775
untreated-b	7159	7183	7205	1.5753	0.84982	2.4754	1.1392	2226	2148	2286	2190	2028	2214	2130	2208	0.0082883	0.0084976	2298	0.0081043	1.513	2.7384	0.35281
untreated-b	7160	7181	7210	1.435	0.75207	2.4213	1.1421	2226	2136	2280	2190	2028	2226	2124	2220	0.0089696	0.0086333	2292	0.010403	1.435	2.8066	0.48867
untreated-b	7183	7204	7229	1.4412	0.81653	1.962	1.1419	2322	2238	2364	2280	2130	2304	2214	2298	0.0085734	0.0082883	2394	0.0085696	1.2429	2.6029	0.50182
untreated-b	7423	7431	7447	1.1123	0.65817	2.2809	0.94798	1452	1392	1524	1434	1290	1470	1392	1464	0.0096973	0.0087849	1542	0.010424	1.3159	2.7423	0.43544
untreated-b	7423	7431	7448	1.3117	0.65817	1.9593	0.94798	1476	1392	1518	1434	1290	1470	1392	1464	0.0096973	0.0087849	1548	0.0097646	1.3127	2.6693	0.46866
untreated-b	7431	7447	7453	1.9561	0.55613	2.9889	1.1404	1584	1452	1632	1524	1392	1548	1470	1542	0.010424	0.0096973	1638	0.0089913	1.4411	3.3265	0.47928
untreated-b	7431	7448	7455	1.3114	0.65587	2.1524	0.97966	1560	1476	1608	1518	1392	1554	1470	1548	0.0097646	0.0096973	1614	0.010218	1.2457	2.4113	0.50141
untreated-b	7431	7448	7456	1.3346	0.65587	2.3502	0.97966	1548	1476	1608	1518	1392	1554	1470	1548	0.0097646	0.0096973	1620	0.0099888	1.383	2.617	0.49367
untreated-b	7448	7455	7468	1.3166	0.65571	2.4173	1.0762	1626	1560	1686	1608	1470	1620	1554	1614	0.010218	0.0097646	1692	0.010771	1.3189	2.6778	0.47208
untreated-b	7448	7455	7469	1.6321	0.65571	2.1624	1.0762	1662	1560	1686	1608	1470	1620	1554	1614	0.010218	0.0097646	1722	0.0097627	1.1205	2.9426	0.57497
untreated-b	7448	7456	7471	1.4371	0.66732	2.0968	1.1751	1644	1548	1686	1608	1470	1626	1554	1620	0.0099888	0.0097646	1716	0.0095382	1.2498	2.7936	0.48885
untreated-b	7455	7468	7484	1.3065	0.65828	2.0209	1.2087	1710	1626	1752	1686	1554	1698	1620	1692	0.010771	0.010218	1782	0.010369	1.3746	2.8706	0.47923
untreated-b	7455	7468	7485	1.4457	0.65828	2.2803	1.2087	1710	1626	1758	1686	1554	1698	1620	1692	0.010771	0.010218	1782	0.010116	1.3197	2.9153	0.51243
untreated-b	7455	7469	7496	1.5057	0.81606	2.2312	1.0812	1728	1662	1770	1686	1554	1728	1620	1722	0.0097627	0.010218	1806	0.0094554	1.5057	3.1194	0.5359
untreated-b	7455	7469	7497	1.3795	0.81606	2.0223	1.0812	1728	1662	1770	1686	1554	1728	1620	1722	0.0097627	0.010218	1806	0.0090496	1.3795	2.8129	0.51555
untreated-b	7468	7484	7511	1.3141	0.65324	2.4904	1.0104	1812	1710	1866	1752	1620	1788	1698	1782	0.010369	0.010771	1866	0.010504	1.1832	2.4904	0.45045
untreated-b	7468	7485	7512	1.5704	0.72287	2.6668	1.1402	1806	1710	1860	1758	1620	1788	1698	1782	0.010116	0.010771	1866	0.0095955	1.379	2.8666	0.45633
untreated-b	7468	7484	7513	1.6401	0.65324	2.4716	1.0104	1788	1710	1836	1752	1620	1788	1698	1782	0.010369	0.010771	1854	0.0099925	1.6401	3.0052	0.49211
untreated-b	7484	7513	7530	1.4259	0.82003	2.2813	1.2358	1848	1788	1908	1836	1698	1860	1788	1854	0.0099925	0.010369	1926	0.010351	1.4442	2.8017	0.58507
untreated-b	7484	7511	7536	1.3764	0.65703	2.3495	1.2452	1884	1812	1938	1866	1698	1872	1788	1866	0.010504	0.010369	1944	0.010177	1.2466	2.5427	0.4214
untreated-b	7484	7511	7537	1.3108	0.65703	2.1572	1.2452	1884	1812	1938	1866	1698	1872	1788	1866	0.010504	0.010369	1944	0.0095051	1.2456	2.4109	0.54224
untreated-b	7513	7530	7544	1.3071	0.71293	2.4889	1.1406	1938	1848	1998	1908	1788	1932	1860	1926	0.010351	0.0099925	2004	0.01028	1.3079	2.6694	0.48886
untreated-b	7511	7536	7552	1.3749	0.68822	2.0858	1.1748	1968	1884	2010	1938	1788	1950	1872	1944	0.010177	0.010504	2034	0.0096147	1.2509	2.6201	0.52721
untreated-b	7511	7536	7553	1.3135	0.68822	2.2736	1.1748	1962	1884	2016	1938	1788	1950	1872	1944	0.010177	0.010504	2022	0.01047	1.1851	2.4831	0.51212
untreated-b	7536	7553	7578	1.6381	0.65677	2.3468	1.1368	2064	1962	2100	2016	1872	2028	1950	2022	0.01047	0.010177	2118	0.0094903	1.2448	2.8715	0.50883
untreated-b	7536	7553	7579	1.637	0.65677	2.2834	1.1368	2058	1962	2100	2016	1872	2028	1950	2022	0.01047	0.010177	2112	0.0089311	1.2618	2.5985	0.45485
untreated-b	7536	7552	7584	1.3101	0.68745	2.1517	1.0429	2034	1968	2100	2010	1872	2040	1950	2034	0.0096147	0.010177	2112	0.0088172	1.3137	2.2885	0.58004
untreated-b	7536	7552	7585	1.3101	0.68745	2.0926	1.0429	2034	1968	2088	2010	1872	2040	1950	2034	0.0096147	0.010177	2106	0.0099461	1.3768	2.6673	0.4749
untreated-b	7552	7585	7605	1.3742	0.65503	2.4145	1.0463	2124	2034	2178	2088	1950	2112	2040	2106	0.0099461	0.0096147	2190	0.010185	1.3172	2.805	0.45372
untreated-b	7553	7578	7613	1.6991	0.81905	2.4815	1.1734	2142	2064	2184	2100	1950	2124	2028	2118	0.0094903	0.01047	2190	0.0099647	1.3798	2.677	0.51173
untreated-b	7913	7928	7938	1.8304	0.71695	2.4834	1.1398	1530	1398	1578	1470	1338	1500	1410	1494	0.0084629	0.0090491	1596	0.0073181	1.3777	2.7934	0.49318
untreated-b	7913	7928	7939	1.5708	0.71695	2.5961	1.1398	1518	1398	1572	1470	1338	1500	1410	1494	0.0084629	0.0090491	1596	0.0096429	1.3109	3.3287	0.4851
untreated-b	7913	7929	7940	1.7546	1.0136	2.3458	1.4285	1506	1440	1554	1482	1338	1512	1410	1506	0.0082141	0.0090491	1584	0.0090446	1.6435	3.1195	0.46295
untreated-b	7913	7929	7941	1.7546	1.0136	2.4827	1.4285	1506	1440	1548	1482	1338	1512	1410	1506	0.0082141	0.0090491	1566	0.0093634	1.8269	2.9955	0.4863
untreated-b	7929	7941	7957	1.3969	0.87732	2.2187	1.2413	1560	1506	1620	1548	1410	1572	1512	1566	0.0093634	0.0082141	1626	0.009849	1.5027	2.4668	0.54832
untreated-b	7929	7941	7958	1.3969	0.87732	2.1617	1.2413	1560	1506	1614	1548	1410	1572	1512	1566	0.0093634	0.0082141	1632	0.0092001	1.5105	2.4671	0.5404
untreated-b	7929	7940	7960	1.6364	0.87732	2.4166	1.1729	1590	1506	1632	1554	1410	1590	1512	1584	0.0090446	0.0082141	1656	0.0095228	1.6364	3.1059	0.51549
untreated-b	7941	7957	7970	1.512	0.69845	2.1576	1.1094	1668	1560	1710	1620	1512	1632	1572	1626	0.009849	0.0093634	1728	0.0086929	1.1871	2.657	0.57129
untreated-b	7941	7957	7971	1.4427	0.69845	2.4097	1.1094	1656	1560	1716	1620	1512	1632	1572	1626	0.009849	0.0093634	1734	0.0085041	1.2524	2.9786	0.52541
untreated-b	7941	7958	7972	1.4456	0.69845	2.1463	1.0809	1662	1560	1716	1614	1512	1638	1572	1632	0.0092001	0.0093634	1752	0.0075237	1.2547	2.9119	0.53635
untreated-b	7940	7960	7983	1.5685	0.81819	2.419	1.2083	1668	1590	1710	1632	1512	1662	1590	1656	0.0095228	0.0090446	1716	0.010181	1.5136	2.6482	0.46817
untreated-b	7957	7970	7993	1.4439	0.75598	2.1521	1.0788	1752	1668	1800	1710	1572	1734	1632	1728	0.0086929	0.009849	1824	0.0079992	1.2437	2.683	0.54679
untreated-b	7957	7971	7994	1.9578	0.72134	2.6648	1.2048	1764	1656	1806	1716	1572	1740	1632	1734	0.0085041	0.009849	1806	0.0080731	1.5035	2.6648	0.52491
untreated-b	7957	7971	7995	1.5706	0.72134	2.4716	1.2048	1758	1656	1806	1716	1572	1740	1632	1734	0.0085041	0.009849	1818	0.0091119	1.3795	2.6723	0.57652
untreated-b	7958	7972	8000	1.363	0.72279	2.2147	1.0732	1746	1662	1818	1716	1572	1758	1638	1752	0.0075237	0.0092001	1836	0.0084981	1.3775	2.5944	0.4882
untreated-b	7958	7972	8001	1.363	0.72279	2.1548	1.0732	1746	1662	1806	1716	1572	1758	1638	1752	0.0075237	0.0092001	1824	0.0082466	1.4451	2.4218	0.53097
untreated-b	7972	8000	8028	1.3084	0.68152	2.0275	1.1073	1842	1746	1878	1818	1638	1842	1758	1836	0.0084981	0.0075237	1902	0.010633	1.3084	2.7162	0.51595
untreated-b	8384	8404	8416	1.964	0.81689	2.8614	1.3649	1620	1506	1674	1566	1392	1596	1494	1590	0.0077964	0.0088536	1698	0.0075643	1.6376	3.4499	0.49798
untreated-b	8424	8441	8456	1.7612	0.75115	2.4843	1.1122	1884	1776	1926	1818	1674	1848	1752	1842	0.0090832	0.009191	1938	0.008182	1.3145	2.7383	0.51013
untreated-b	8424	8441	8457	1.7037	0.75115	2.8604	1.1122	1866	1776	1920	1818	1674	1848	1752	1842	0.0090832	0.009191	1926	0.0094853	1.5097	3.0676	0.51791
untreated-b	8441	8457	8474	1.896	0.85183	2.8046	1.4302	1962	1866	2004	1920	1752	1932	1848	1926	0.0094853	0.0090832	2004	0.0084475	1.4375	2.8046	0.53361
untreated-b	8440	8452	8475	1.3766	0.65542	2.5457	1.1071	1962	1872	2022	1920	1752	1938	1842	1932	0.0092231	0.0096793	2022	0.0092292	1.248	2.5457	0.37928
untreated-b	8440	8453	8481	1.6996	0.81814	2.7965	1.2382	1968	1884	2022	1926	1752	1950	1842	1944	0.0091029	0.0096793	2022	0.0088973	1.5103	2.7965	0.49139
untreated-b	8440	8453	8482	1.575	0.81814	2.5585	1.2382	1968	1884	2022	1926	1752	1950	1842	1944	0.0091029	0.0096793	2034	0.0098457	1.3836	2.9976	0.51415
untreated-b	8453	8481	8492	1.6963	0.84982	2.4764	1.3983	2040	1968	2088	2022	1842	2028	1950	2022	0.0088973	0.0091029	2106	0.0087864	1.441	2.9273	0.44797
untreated-b	8452	8475	8493	0.79117	0.6883	1.116	1.2729	2040	1962	2094	2022	1842	2028	1938	2022	0.0092292	0.0092231	2148	0.011235	0.92996	2.2858	0.45202
untreated-b	8452	8475	8494	1.8946	0.6883	2.5442	1.2729	2058	1962	2094	2022	1842	2028	1938	2022	0.0092292	0.0092231	2094	0.0079093	1.5033	2.5442	0.40306
untreated-b	8453	8482	8498	2.2249	0.78748	2.9882	1.2792	2094	1968	2118	2022	1842	2040	1950	2034	0.0098457	0.0091029	2136	0.0090676	1.5063	3.3855	0.49465
untreated-b	8481	8492	8510	1.6364	0.84813	2.5459	1.2382	2124	2040	2178	2088	1950	2112	2028	2106	0.0087864	0.0088973	2196	0.0077366	1.5705	3.0014	0.50986
untreated-b	8481	8492	8511	1.7015	0.84813	2.7273	1.2382	2142	2040	2202	2088	1950	2112	2028	2106	0.0087864	0.0088973	2208	0.0078221	1.3733	2.8141	0.44304
untreated-b	8711	8726	8729	1.6982	0.91443	2.48	1.2121	1416	1320	1458	1368	1224	1398	1326	1392	0.0082953	0.0079688	1488	0.0088459	1.5059	3.2506	0.48422
untreated-b	8726	8729	8739	1.9612	0.84912	2.7902	1.24	1512	1416	1560	1458	1326	1494	1398	1488	0.0088459	0.0082953	1590	0.0077363	1.8363	3.6369	0.46651
untreated-b	8730	8734	8754	1.5666	0.94687	2.3538	1.3371	1596	1530	1644	1572	1398	1596	1482	1590	0.008265	0.0082366	1662	0.0091195	1.5666	2.9279	0.4907
untreated-b	8730	8734	8755	1.7003	0.94687	2.4227	1.3371	1602	1530	1644	1572	1398	1596	1482	1590	0.008265	0.0082366	1668	0.0089586	1.5703	3.0547	0.48354
untreated-b	187	198	208	1.831	0.97655	2.7291	1.243	1422	1332	1464	1368	1206	1386	1290	1380	0.0068303	0.0088197	1482	0.0085724	1.445	3.1371	0.50675
untreated-b	187	198	209	1.4383	0.97655	1.9578	1.243	1404	1332	1428	1368	1206	1386	1290	1380	0.0068303	0.0088197	1470	0.0097095	1.3722	2.8743	0.51017
untreated-b	186	197	212	2.1549	0.886	2.9371	1.4928	1416	1320	1458	1374	1206	1392	1284	1386	0.0092525	0.0089474	1476	0.0075292	1.8359	3.3734	0.55565
untreated-b	198	209	222	1.698	0.71916	2.4086	0.97892	1506	1404	1548	1428	1290	1476	1386	1470	0.0097095	0.0068303	1572	0.0082291	1.3717	2.9351	0.53009
untreated-b	198	209	223	1.8936	0.71916	2.8102	0.97892	1506	1404	1548	1428	1290	1476	1386	1470	0.0097095	0.0068303	1572	0.009075	1.5727	3.5266	0.52813
untreated-b	198	208	231	2.0907	0.91549	3.3799	1.3645	1518	1422	1578	1464	1290	1488	1386	1482	0.0085724	0.0068303	1578	0.0077473	1.6345	3.3799	0.51019
untreated-b	209	222	232	1.8326	0.849	2.8707	1.2043	1608	1506	1656	1548	1386	1578	1476	1572	0.0082291	0.0097095	1686	0.0083102	1.5727	3.7105	0.47984
untreated-b	209	222	233	1.5708	0.849	2.342	1.2043	1602	1506	1650	1548	1386	1578	1476	1572	0.0082291	0.0097095	1668	0.0077968	1.444	2.7943	0.5591
untreated-b	209	223	234	1.8409	0.94678	2.4867	1.4051	1596	1506	1632	1548	1386	1578	1476	1572	0.009075	0.0097095	1656	0.0088624	1.6408	3.2474	0.51444
untreated-b	209	223	235	2.1631	0.94678	3.0446	1.4051	1602	1506	1638	1548	1386	1578	1476	1572	0.009075	0.0097095	1662	0.0088288	1.8956	3.753	0.53174
untreated-b	223	235	250	1.7121	1.0816	2.4934	1.5223	1650	1602	1698	1638	1476	1668	1578	1662	0.0088288	0.009075	1728	0.0085143	1.8956	3.1816	0.59346
untreated-b	223	235	251	1.7121	1.0816	2.7438	1.5223	1650	1602	1716	1638	1476	1668	1578	1662	0.0088288	0.009075	1722	0.009065	1.8334	2.8764	0.5536
untreated-b	632	643	653	1.831	0.97655	2.7291	1.243	1422	1332	1464	1368	1206	1386	1290	1380	0.0068303	0.0088197	1482	0.0085724	1.445	3.1371	0.50675
untreated-b	632	643	654	1.4383	0.97655	1.9578	1.243	1404	1332	1428	1368	1206	1386	1290	1380	0.0068303	0.0088197	1470	0.0097095	1.3722	2.8743	0.51017
untreated-b	631	642	657	2.1549	0.886	2.9371	1.4928	1416	1320	1458	1374	1206	1392	1284	1386	0.0092525	0.0089474	1476	0.0075292	1.8359	3.3734	0.55565
untreated-b	643	654	667	1.698	0.71916	2.4086	0.97892	1506	1404	1548	1428	1290	1476	1386	1470	0.0097095	0.0068303	1572	0.0082291	1.3717	2.9351	0.53009
untreated-b	643	654	668	1.8936	0.71916	2.8102	0.97892	1506	1404	1548	1428	1290	1476	1386	1470	0.0097095	0.0068303	1572	0.009075	1.5727	3.5266	0.52813
untreated-b	643	653	676	2.0907	0.91549	3.3799	1.3645	1518	1422	1578	1464	1290	1488	1386	1482	0.0085724	0.0068303	1578	0.0077473	1.6345	3.3799	0.51019
untreated-b	654	667	677	1.8326	0.849	2.8707	1.2043	1608	1506	1656	1548	1386	1578	1476	1572	0.0082291	0.0097095	1686	0.0083102	1.5727	3.7105	0.47984
untreated-b	654	667	678	1.5708	0.849	2.342	1.2043	1602	1506	1650	1548	1386	1578	1476	1572	0.0082291	0.0097095	1668	0.0077968	1.444	2.7943	0.5591
untreated-b	654	668	679	1.8409	0.94678	2.4867	1.4051	1596	1506	1632	1548	1386	1578	1476	1572	0.009075	0.0097095	1656	0.0088624	1.6408	3.2474	0.51444
untreated-b	654	668	680	2.1631	0.94678	3.0446	1.4051	1602	1506	1638	1548	1386	1578	1476	1572	0.009075	0.0097095	1662	0.0088288	1.8956	3.753	0.53174
untreated-b	668	680	695	1.7121	1.0816	2.4934	1.5223	1650	1602	1698	1638	1476	1668	1578	1662	0.0088288	0.009075	1728	0.0085143	1.8956	3.1816	0.59346
untreated-b	668	680	696	1.7121	1.0816	2.7438	1.5223	1650	1602	1716	1638	1476	1668	1578	1662	0.0088288	0.009075	1722	0.009065	1.8334	2.8764	0.5536
untreated-b	1012	1020	1025	1.9589	0.84972	2.6753	1.304	1476	1368	1518	1422	1260	1440	1356	1434	0.0080195	0.0077257	1536	0.0077032	1.4381	3.1247	0.60045
untreated-b	1012	1020	1026	1.5033	0.84972	2.1673	1.304	1446	1368	1488	1422	1260	1440	1356	1434	0.0080195	0.0077257	1524	0.009221	1.4448	3.1253	0.54919
untreated-b	1012	1019	1028	1.9648	0.88219	2.9284	1.2444	1488	1368	1542	1416	1260	1446	1356	1440	0.0080715	0.0077257	1554	0.0073224	1.5102	3.1813	0.50357
untreated-b	1020	1026	1033	1.6382	0.75163	2.345	1.0836	1542	1446	1584	1488	1356	1530	1440	1524	0.009221	0.0080195	1614	0.0084368	1.5035	2.9937	0.53323
untreated-b	1020	1026	1034	1.6357	0.75163	2.3563	1.0836	1536	1446	1584	1488	1356	1530	1440	1524	0.009221	0.0080195	1608	0.0074024	1.5673	2.7327	0.5874
untreated-b	1020	1025	1036	1.9663	0.97946	2.8137	1.3377	1572	1476	1620	1518	1356	1542	1440	1536	0.0077032	0.0080195	1644	0.0080899	1.5739	3.519	0.52493
untreated-b	1026	1034	1043	1.5053	0.81784	2.155	1.1782	1626	1536	1668	1584	1440	1614	1530	1608	0.0074024	0.009221	1698	0.0082545	1.4488	2.8631	0.5519
untreated-b	1026	1034	1044	1.5714	0.81784	2.2821	1.1782	1626	1536	1674	1584	1440	1614	1530	1608	0.0074024	0.009221	1692	0.0086112	1.4451	2.7418	0.55363
untreated-b	1026	1033	1045	1.8312	0.81911	2.5511	1.1725	1650	1542	1698	1584	1440	1620	1530	1614	0.0084368	0.009221	1722	0.0072923	1.4422	3.1323	0.51748
untreated-b	1026	1033	1046	1.501	0.81911	1.9033	1.1725	1626	1542	1650	1584	1440	1620	1530	1614	0.0084368	0.009221	1704	0.0081958	1.5063	2.9376	0.5401
untreated-b	1034	1044	1052	1.5111	0.78572	2.2802	1.1411	1716	1626	1770	1674	1530	1698	1614	1692	0.0086112	0.0074024	1788	0.0080574	1.2476	2.604	0.56635
untreated-b	1034	1043	1055	1.7019	0.75264	2.6111	1.0775	1728	1626	1782	1668	1530	1704	1614	1698	0.0082545	0.0074024	1800	0.0082062	1.3084	2.9909	0.51686
untreated-b	1033	1045	1061	1.9529	0.91561	2.6211	1.2755	1740	1650	1782	1698	1530	1728	1620	1722	0.0072923	0.0084368	1812	0.0081352	1.6987	3.4542	0.54626
untreated-b	1044	1052	1069	1.5739	0.75553	2.4193	1.1401	1818	1716	1866	1770	1614	1794	1698	1788	0.0080574	0.0086112	1884	0.0091558	1.3109	2.9327	0.52266
untreated-b	1052	1069	1084	1.6991	0.78693	2.539	1.2096	1920	1818	1968	1866	1698	1890	1794	1884	0.0091558	0.0080574	1986	0.0088939	1.4398	3.1293	0.54743
untreated-b	1053	1073	1092	1.381	0.78454	2.0875	1.1446	1902	1830	1956	1872	1698	1902	1794	1896	0.0083074	0.0075357	1986	0.0089824	1.381	2.8074	0.49128
untreated-b	1053	1073	1093	1.5712	0.78454	2.2228	1.1446	1908	1830	1956	1872	1698	1902	1794	1896	0.0083074	0.0075357	1980	0.008146	1.44	2.7839	0.55694
untreated-b	1073	1093	1104	1.6997	0.78559	2.4224	1.1114	2016	1908	2058	1956	1794	1986	1902	1980	0.008146	0.0083074	2082	0.0085242	1.4454	3.1335	0.52346
untreated-b	1317	1327	1344	1.7654	0.8182	2.026	1.143	1548	1416	1572	1470	1290	1500	1386	1494	0.0059161	0.0072154	1644	0.00648	1.4487	3.4424	0.53428
untreated-b	1317	1327	1345	1.8347	0.8182	2.3487	1.143	1560	1416	1608	1470	1290	1500	1386	1494	0.0059161	0.0072154	1650	0.0058386	1.3151	3.2478	0.60234
untreated-b	1317	1328	1347	1.9597	0.7868	2.922	1.1064	1566	1404	1602	1458	1290	1500	1386	1494	0.0062485	0.0072154	1614	0.0081886	1.3789	3.2506	0.55267
untreated-b	1320	1333	1362	1.7316	0.98004	2.8219	1.4014	1584	1488	1656	1548	1296	1596	1440	1590	0.0059953	0.0063871	1686	0.0071051	1.8943	3.5232	0.51537
untreated-b	1327	1344	1373	2.0297	0.88269	2.7317	1.013	1680	1548	1722	1572	1386	1650	1500	1644	0.00648	0.0059161	1752	0.0074872	1.6327	3.572	0.58114
untreated-b	1468	1491	1518	1.7683	0.85125	2.6156	1.3391	2178	2094	2220	2148	1998	2172	2082	2166	0.0093017	0.0098264	2244	0.0094366	1.7027	3.3247	0.51379
untreated-b	1468	1491	1519	1.7038	0.85125	2.5968	1.3391	2178	2094	2220	2148	1998	2172	2082	2166	0.0093017	0.0098264	2232	0.010027	1.6376	2.9257	0.44966
untreated-b	1468	1492	1524	1.7022	0.81672	2.4159	1.2765	2184	2088	2226	2142	1998	2178	2082	2172	0.0083032	0.0098264	2250	0.008458	1.5661	2.9925	0.58212
untreated-b	1468	1492	1525	1.7632	0.81672	2.6137	1.2765	2184	2088	2232	2142	1998	2178	2082	2172	0.0083032	0.0098264	2256	0.0083218	1.7003	3.1985	0.55551
untreated-b	1492	1524	1555	1.5051	0.85109	2.3499	1.208	2256	2184	2310	2226	2082	2256	2178	2250	0.008458	0.0083032	2340	0.0085496	1.5051	3.1107	0.563
untreated-b	1492	1524	1556	1.7655	0.85109	2.8122	1.208	2280	2184	2334	2226	2082	2256	2178	2250	0.008458	0.0083032	2358	0.0085927	1.4423	3.3959	0.60785
untreated-b	1524	1555	1582	1.7628	0.75255	2.5397	1.1749	2376	2256	2412	2310	2178	2346	2256	2340	0.0085496	0.008458	2430	0.0093089	1.4353	3.0552	0.57588
untreated-b	1524	1556	1587	1.698	0.88274	2.3438	1.4061	2358	2280	2406	2334	2178	2364	2256	2358	0.0085927	0.008458	2430	0.010399	1.5678	3.0672	0.60274
untreated-b	1668	1679	1691	1.8289	0.94688	2.5487	1.3024	1452	1338	1500	1386	1218	1422	1314	1416	0.0069152	0.0070721	1536	0.0069317	1.5748	3.251	0.50497
untreated-b	1668	1679	1692	2.0341	0.94688	2.7464	1.3024	1446	1338	1494	1386	1218	1422	1314	1416	0.0069152	0.0070721	1518	0.0075957	1.7024	3.5641	0.5424
untreated-b	1679	1691	1706	2.0909	0.91444	2.8702	1.2743	1566	1452	1608	1500	1314	1542	1422	1536	0.0069317	0.0069152	1632	0.008067	1.569	3.5084	0.52423
untreated-b	1679	1691	1707	1.8934	0.91444	2.6085	1.2743	1572	1452	1626	1500	1314	1542	1422	1536	0.0069317	0.0069152	1650	0.0066041	1.5722	3.2604	0.50073
untreated-b	1691	1706	1722	1.7542	1.0454	2.7335	1.4351	1632	1566	1686	1608	1422	1638	1542	1632	0.008067	0.0069317	1704	0.0094015	1.8367	3.2517	0.52672
untreated-b	1691	1706	1723	1.7542	1.0454	2.5435	1.4351	1632	1566	1686	1608	1422	1638	1542	1632	0.008067	0.0069317	1716	0.0084006	1.7663	3.375	0.56775
untreated-b	1795	1815	1829	1.702	0.9143	2.5385	1.4679	2034	1962	2076	2004	1878	2034	1962	2028	0.010481	0.010101	2100	0.0095681	1.702	3.2521	0.48392
untreated-b	1795	1815	1830	1.9606	0.9143	2.9338	1.4679	2034	1962	2070	2004	1878	2034	1962	2028	0.010481	0.010101	2088	0.011017	1.9606	3.5541	0.52962
untreated-b	1796	1808	1831	1.6976	0.88356	2.6081	1.6545	2040	1956	2088	2022	1878	2034	1956	2028	0.0093405	0.0098585	2112	0.0093435	1.5719	3.2472	0.54217
untreated-b	1815	1830	1849	1.5681	0.9803	2.6042	1.4669	2094	2034	2142	2070	1962	2094	2034	2088	0.011017	0.010481	2160	0.010556	1.5681	3.1859	0.55697
untreated-b	1815	1830	1850	1.9595	0.9803	3.1847	1.4669	2094	2034	2142	2070	1962	2094	2034	2088	0.011017	0.010481	2160	0.010209	1.9595	3.8308	0.49635
untreated-b	1815	1829	1853	1.6392	0.851	2.7271	1.2693	2112	2034	2166	2076	1962	2106	2034	2100	0.0095681	0.010481	2184	0.0096902	1.5053	3.1982	0.50812
untreated-b	1815	1829	1854	1.833	0.851	2.7377	1.2693	2118	2034	2160	2076	1962	2106	2034	2100	0.0095681	0.010481	2178	0.0093458	1.7105	3.3225	0.55647
untreated-b	1830	1849	1872	1.7661	0.78406	2.8011	1.3021	2172	2094	2220	2142	2034	2166	2094	2160	0.010556	0.011017	2238	0.010108	1.5695	3.319	0.54506
untreated-b	1830	1849	1873	1.5709	0.78406	2.419	1.3021	2178	2094	2226	2142	2034	2166	2094	2160	0.010556	0.011017	2244	0.0092847	1.4378	2.9789	0.55106
untreated-b	1829	1854	1881	1.7642	0.91651	2.5446	1.3688	2190	2118	2232	2160	2034	2184	2106	2178	0.0093458	0.0095681	2250	0.0090679	1.6316	3.0689	0.57168
untreated-b	1829	1854	1882	1.6343	0.91651	2.3477	1.3688	2190	2118	2232	2160	2034	2184	2106	2178	0.0093458	0.0095681	2256	0.008831	1.5055	2.9393	0.54175
untreated-b	1854	1881	1901	1.6357	0.8821	2.5908	1.2723	2268	2190	2322	2232	2106	2256	2184	2250	0.0090679	0.0093458	2334	0.0076142	1.5744	2.6717	0.38456
untreated-b	1854	1882	1906	1.5702	0.81715	2.3485	1.1738	2280	2190	2322	2232	2106	2262	2184	2256	0.008831	0.0093458	2346	0.0095412	1.3796	2.9967	0.53089
untreated-b	1881	1901	1921	1.7073	0.81786	2.469	1.2954	2346	2268	2388	2322	2184	2340	2256	2334	0.0076142	0.0090679	2418	0.0095739	1.3121	3.2594	0.54628
untreated-b	2064	2091	2106	1.7287	0.98047	2.8072	1.4344	1806	1746	1866	1788	1638	1812	1740	1806	0.009799	0.0085004	1890	0.0094035	1.7	3.6466	0.49817
untreated-b	2064	2091	2107	1.8938	0.98047	3.2574	1.4344	1824	1746	1878	1788	1638	1812	1740	1806	0.009799	0.0085004	1884	0.0097097	1.7748	3.5097	0.51855
untreated-b	2091	2107	2120	1.834	0.94688	3.1275	1.6287	1902	1824	1956	1878	1740	1890	1812	1884	0.0097097	0.009799	1962	0.0097902	1.7035	3.3104	0.55791
untreated-b	2091	2106	2124	1.8233	0.86436	2.7973	1.4036	1890	1806	1944	1866	1740	1896	1812	1890	0.0094035	0.009799	1956	0.010038	1.7618	3.2521	0.49091
untreated-b	2091	2106	2125	1.8233	0.86436	3.0511	1.4036	1890	1806	1944	1866	1740	1896	1812	1890	0.0094035	0.009799	1950	0.0096506	1.9582	3.1876	0.53712
untreated-b	2106	2125	2138	1.8389	0.91165	2.6685	1.5256	1974	1890	2016	1944	1812	1956	1896	1950	0.0096506	0.0094035	2034	0.0089122	1.571	3.13	0.5036
untreated-b	2107	2120	2144	1.8325	0.91702	2.8026	1.5638	1992	1902	2034	1956	1812	1968	1890	1962	0.0097902	0.0097097	2040	0.0099913	1.5711	3.1244	0.52452
untreated-b	2125	2138	2162	1.8991	0.91945	2.9434	1.3343	2064	1974	2112	2016	1896	2040	1956	2034	0.0089122	0.0096506	2142	0.0092948	1.5699	3.9532	0.4779
untreated-b	2138	2162	2193	1.8613	0.94953	3.2467	1.4717	2136	2064	2196	2112	1956	2148	2040	2142	0.0092948	0.0089122	2202	0.0098134	2.0261	3.4394	0.50837
untreated-b	2162	2193	2202	1.5705	0.93064	2.3332	1.6233	2208	2136	2262	2196	2040	2208	2148	2202	0.0098134	0.0092948	2268	0.0085676	1.5705	2.791	0.28532
untreated-b	2643	2651	2658	1.7045	0.78756	2.5415	1.0797	1410	1308	1458	1356	1206	1380	1284	1374	0.0080904	0.0082566	1482	0.0084462	1.3085	3.1075	0.54833
untreated-b	2643	2651	2659	1.3098	0.78756	2.0171	1.0797	1392	1308	1452	1356	1206	1380	1284	1374	0.0080904	0.0082566	1482	0.0076484	1.2461	2.6711	0.56624
untreated-b	2651	2658	2673	1.5537	0.85227	2.2851	1.2707	1482	1410	1530	1458	1284	1488	1380	1482	0.0084462	0.0080904	1554	0.0085815	1.5649	2.7457	0.57296
untreated-b	2651	2659	2674	1.5072	0.65491	2.287	1.0086	1512	1392	1554	1452	1284	1488	1380	1482	0.0076484	0.0080904	1578	0.0092537	1.2482	2.8647	0.52392
untreated-b	2651	2659	2676	1.4397	0.65491	1.9668	1.0086	1512	1392	1548	1452	1284	1488	1380	1482	0.0076484	0.0080904	1578	0.0077756	1.3066	2.6143	0.58866
untreated-b	2659	2674	2686	1.5737	0.75361	2.3395	1.1435	1602	1512	1644	1554	1380	1584	1488	1578	0.0092537	0.0076484	1668	0.0088276	1.3803	2.8073	0.45555
untreated-b	2659	2676	2689	1.2414	0.71984	2.0893	0.9834	1584	1512	1644	1548	1380	1584	1488	1578	0.0077756	0.0076484	1656	0.0085907	1.2414	2.3498	0.61023
untreated-b	2659	2676	2690	1.3202	0.71984	1.8325	0.9834	1590	1512	1632	1548	1380	1584	1488	1578	0.0077756	0.0076484	1662	0.0083686	1.2456	2.4159	0.61261
untreated-b	2676	2689	2701	1.3781	0.62069	1.9662	1.0446	1680	1584	1722	1644	1488	1662	1584	1656	0.0085907	0.0077756	1764	0.0085516	1.2545	2.8751	0.62585
untreated-b	2676	2689	2702	1.4454	0.62069	2.0881	1.0446	1692	1584	1734	1644	1488	1662	1584	1656	0.0085907	0.0077756	1764	0.0080623	1.119	2.6123	0.6642
untreated-b	2676	2690	2703	1.3144	0.6601	1.9518	0.91626	1686	1590	1734	1632	1488	1668	1584	1662	0.0083686	0.0077756	1752	0.008554	1.2455	2.5341	0.70468
untreated-b	2676	2690	2704	1.3774	0.6601	2.162	0.91626	1698	1590	1746	1632	1488	1668	1584	1662	0.0083686	0.0077756	1782	0.0084018	1.1822	2.7929	0.58151
untreated-b	2690	2703	2719	1.2482	0.65719	1.7024	0.97591	1758	1686	1806	1734	1584	1758	1668	1752	0.008554	0.0083686	1848	0.0073922	1.2482	2.3999	0.61444
untreated-b	2689	2701	2723	1.3746	0.68905	2.092	0.98312	1770	1680	1818	1722	1584	1770	1662	1764	0.0085516	0.0085907	1842	0.0090542	1.3746	2.6634	0.58558
untreated-b	2689	2701	2724	1.4422	0.68905	2.2251	0.98312	1776	1680	1824	1722	1584	1770	1662	1764	0.0085516	0.0085907	1854	0.0093744	1.4401	2.9989	0.56819
untreated-b	2690	2704	2727	1.3754	0.68868	1.9609	1.081	1788	1698	1830	1746	1584	1788	1668	1782	0.0084018	0.0083686	1860	0.0077338	1.3754	2.5328	0.65385
untreated-b	2690	2704	2728	1.2474	0.68868	1.7656	1.081	1788	1698	1836	1746	1584	1788	1668	1782	0.0084018	0.0083686	1872	0.0086342	1.2474	2.5435	0.5676
untreated-b	2703	2719	2746	1.5068	0.62412	1.8275	0.85121	1878	1758	1902	1806	1668	1854	1758	1848	0.0073922	0.008554	1926	0.0085108	1.1903	2.2799	0.60722
untreated-b	2701	2724	2747	1.769	0.72108	2.2902	1.1126	1866	1776	1902	1824	1662	1860	1770	1854	0.0093744	0.0085516	1914	0.0075032	1.571	2.4882	0.51098
untreated-b	2701	2724	2748	1.3117	0.72108	2.0815	1.1126	1860	1776	1914	1824	1662	1860	1770	1854	0.0093744	0.0085516	1932	0.0087176	1.3117	2.4933	0.53366
untreated-b	2704	2727	2753	1.3794	0.6877	1.9621	0.98047	1890	1788	1938	1830	1668	1866	1788	1860	0.0077338	0.0084018	1974	0.0069578	1.2483	2.5455	0.64375
untreated-b	2704	2727	2754	1.5128	0.6877	2.0223	0.98047	1902	1788	1944	1830	1668	1866	1788	1860	0.0077338	0.0084018	1974	0.0076885	1.2441	2.6154	0.6677
untreated-b	2727	2754	2783	1.3122	0.75638	1.7084	1.0111	1986	1902	2010	1944	1788	1980	1866	1974	0.0076885	0.0077338	2064	0.0094341	1.3787	2.8039	0.61811
untreated-b	2727	2753	2784	1.3086	0.68972	2.3573	0.98103	1992	1890	2052	1938	1788	1980	1866	1974	0.0069578	0.0077338	2070	0.0083488	1.2436	2.6805	0.622
untreated-b	2727	2754	2785	1.3133	0.75638	1.8904	1.0111	1986	1902	2034	1944	1788	1980	1866	1974	0.0076885	0.0077338	2076	0.0080956	1.3152	2.7523	0.68043
untreated-b	2754	2783	2800	1.437	0.65608	2.1611	0.85421	2076	1986	2118	2010	1866	2070	1980	2064	0.0094341	0.0076885	2142	0.0093758	1.3723	2.7486	0.60773
untreated-b	2753	2784	2803	1.2458	0.6543	2.0274	1.1786	2082	1992	2136	2052	1866	2076	1980	2070	0.0083488	0.0069578	2172	0.0081192	1.3166	2.7216	0.60108
untreated-b	2753	2784	2804	1.4459	0.6543	1.9069	1.1786	2082	1992	2124	2052	1866	2076	1980	2070	0.0083488	0.0069578	2178	0.0074292	1.3091	2.7883	0.5876
untreated-b	2754	2785	2806	1.4434	0.65665	2.2936	0.9452	2088	1986	2142	2034	1866	2082	1980	2076	0.0080956	0.0076885	2160	0.0089749	1.3739	2.6697	0.62917
untreated-b	2785	2806	2829	1.6365	0.72168	2.352	1.1468	2184	2088	2226	2142	1980	2166	2082	2160	0.0089749	0.0080956	2244	0.0091719	1.3793	2.7553	0.5014
untreated-b	2784	2803	2836	1.3792	0.62292	1.8318	1.0137	2184	2082	2226	2136	1980	2178	2076	2172	0.0081192	0.0083488	2268	0.0077405	1.3809	2.6718	0.51068
untreated-b	2784	2803	2837	1.3171	0.62292	2.025	1.0137	2184	2082	2238	2136	1980	2178	2076	2172	0.0081192	0.0083488	2262	0.0078319	1.2473	2.4156	0.59282
untreated-b	2803	2837	2865	1.5096	0.65855	2.4161	1.0125	2298	2184	2352	2238	2076	2268	2178	2262	0.0078319	0.0081192	2358	0.0082697	1.2534	2.5443	0.61995
untreated-b	3168	3181	3203	1.7476	0.88493	2.4794	1.371	2022	1950	2076	1998	1848	2028	1950	2022	0.009714	0.0088323	2094	0.009227	1.7011	3.1112	0.45907
untreated-b	3181	3203	3219	2.0222	0.87382	2.8786	1.2397	2124	2022	2166	2076	1950	2100	2028	2094	0.009227	0.009714	2184	0.0089396	1.6359	3.4319	0.53053
untreated-b	3181	3203	3220	1.6408	0.87382	2.3518	1.2397	2112	2022	2154	2076	1950	2100	2028	2094	0.009227	0.009714	2178	0.0097253	1.4403	3.1385	0.51198
untreated-b	3203	3220	3238	1.5062	0.82041	2.5975	1.1759	2202	2112	2250	2154	2028	2184	2100	2178	0.0097253	0.009227	2256	0.010236	1.4476	2.8056	0.51596
untreated-b	3203	3219	3240	1.7697	1.0111	2.6874	1.4393	2190	2124	2238	2166	2028	2190	2100	2184	0.0089396	0.009227	2250	0.0093315	1.7697	2.984	0.48822
untreated-b	3219	3240	3249	1.5794	0.88484	2.6641	1.3437	2268	2190	2322	2238	2100	2256	2190	2250	0.0093315	0.0089396	2328	0.0094994	1.4439	2.8005	0.49851
untreated-b	3220	3238	3250	1.7093	0.75309	2.7402	1.2987	2274	2202	2328	2250	2100	2262	2184	2256	0.010236	0.0097253	2340	0.0095189	1.5047	3.1782	0.49954
untreated-b	3240	3249	3260	1.7698	0.7897	2.5449	1.3321	2358	2268	2400	2322	2190	2334	2256	2328	0.0094994	0.0093315	2412	0.0091459	1.4455	3.1241	0.42869
untreated-b	3240	3249	3261	1.6316	0.7897	2.8666	1.3321	2358	2268	2412	2322	2190	2334	2256	2328	0.0094994	0.0093315	2412	0.0097552	1.3762	2.8666	0.32083
untreated-b	3238	3250	3268	1.7656	0.85466	2.553	1.3701	2358	2274	2400	2328	2184	2346	2262	2340	0.0095189	0.010236	2424	0.0091356	1.5778	3.1897	0.47601
untreated-b	3441	3446	3454	1.9027	0.81975	3.1313	1.2408	1422	1302	1488	1362	1212	1380	1296	1374	0.0078337	0.007772	1494	0.0078916	1.3803	3.3036	0.47884
untreated-b	3441	3446	3455	1.6995	0.81975	2.6097	1.2408	1410	1302	1458	1362	1212	1380	1296	1374	0.0078337	0.007772	1482	0.0081561	1.4529	3.2494	0.49763
untreated-b	3441	3447	3456	1.5727	0.88218	2.3542	1.2715	1386	1302	1434	1350	1212	1380	1296	1374	0.0076108	0.007772	1446	0.0083896	1.5105	2.6143	0.49331
untreated-b	3441	3447	3457	1.7098	0.88218	2.7447	1.2715	1392	1302	1446	1350	1212	1380	1296	1374	0.0076108	0.007772	1458	0.0088356	1.6382	3.1789	0.52555
untreated-b	3447	3456	3463	1.3731	0.78634	2.347	1.1771	1470	1386	1524	1434	1296	1452	1380	1446	0.0083896	0.0076108	1536	0.0090557	1.1811	2.4877	0.54879
untreated-b	3447	3456	3464	1.707	0.78634	2.2195	1.1771	1482	1386	1524	1434	1296	1452	1380	1446	0.0083896	0.0076108	1536	0.0078237	1.3197	2.5451	0.53501
untreated-b	3447	3457	3465	1.7766	0.85491	2.418	1.3724	1482	1392	1524	1446	1296	1464	1380	1458	0.0088356	0.0076108	1548	0.0080947	1.5096	2.9907	0.50767
untreated-b	3447	3457	3466	1.835	0.85491	2.6157	1.3724	1482	1392	1530	1446	1296	1464	1380	1458	0.0088356	0.0076108	1548	0.0081357	1.5735	3.1307	0.57109
untreated-b	3456	3463	3476	1.4448	0.68656	2.1569	1.1735	1566	1470	1614	1524	1380	1542	1452	1536	0.0090557	0.0083896	1638	0.0085644	1.1823	2.7299	0.54933
untreated-b	3456	3464	3478	1.4461	0.85352	2.0845	1.1098	1560	1482	1608	1524	1380	1542	1452	1536	0.0078237	0.0083896	1626	0.0084389	1.1813	2.484	0.60337
untreated-b	3456	3464	3479	1.3797	0.85352	2.0904	1.1098	1548	1482	1596	1524	1380	1542	1452	1536	0.0078237	0.0083896	1620	0.0084945	1.3219	2.5291	0.50234
untreated-b	3457	3466	3484	1.5681	0.91748	2.62	1.3079	1560	1482	1626	1530	1380	1554	1464	1548	0.0081357	0.0088356	1632	0.0079026	1.5038	2.8083	0.53445
untreated-b	3464	3479	3489	1.6371	0.68983	2.2926	1.0452	1650	1548	1698	1596	1452	1626	1542	1620	0.0084945	0.0078237	1716	0.0083071	1.3112	2.7455	0.5331
untreated-b	3464	3478	3491	1.4457	0.72304	2.0269	1.0422	1668	1560	1710	1608	1452	1632	1542	1626	0.0084389	0.0078237	1746	0.008375	1.1838	2.8727	0.64884
untreated-b	3464	3478	3492	1.5798	0.72304	2.2217	1.0422	1668	1560	1716	1608	1452	1632	1542	1626	0.0084389	0.0078237	1734	0.0081326	1.3116	2.7477	0.59912
untreated-b	3463	3476	3497	1.4377	0.72242	2.1527	1.0785	1662	1566	1704	1614	1452	1644	1542	1638	0.0085644	0.0090557	1740	0.0094394	1.3082	3.1862	0.48621
untreated-b	3478	3491	3512	1.4401	0.72287	2.2828	1.0135	1758	1668	1806	1710	1542	1752	1632	1746	0.008375	0.0084389	1824	0.0087999	1.4499	2.7352	0.4896
untreated-b	3542	3556	3576	1.7615	0.94814	2.4859	1.2768	2166	2094	2214	2130	1974	2178	2052	2172	0.0080341	0.008824	2238	0.0085442	1.8264	3.0649	0.58189
untreated-b	3542	3556	3577	1.7615	0.94814	2.5336	1.2768	2166	2094	2208	2130	1974	2178	2052	2172	0.0080341	0.008824	2232	0.0099777	1.8304	3.1976	0.59168
untreated-b	3556	3576	3587	1.47	0.88075	2.4049	1.243	2232	2166	2292	2214	2052	2244	2178	2238	0.0085442	0.0080341	2310	0.0095459	1.574	2.8057	0.57263
untreated-b	3564	3574	3588	1.5008	0.73398	2.2851	0.98063	2238	2148	2286	2190	2076	2250	2178	2244	0.0091247	0.0081606	2310	0.0097242	1.5008	2.8694	0.51305
untreated-b	3564	3574	3589	1.5008	0.73398	2.2837	0.98063	2238	2148	2286	2190	2076	2250	2178	2244	0.0091247	0.0081606	2304	0.0092855	1.6381	2.7323	0.51265
untreated-b	3574	3589	3596	1.7029	0.75039	2.6789	1.1418	2328	2238	2382	2286	2178	2310	2250	2304	0.0092855	0.0091247	2394	0.0089613	1.3166	3.0016	0.49662
untreated-b	3574	3588	3599	1.5726	0.75039	2.5367	1.1426	2328	2238	2376	2286	2178	2316	2250	2310	0.0097242	0.0091247	2394	0.010047	1.3717	3.0026	0.45834
untreated-b	3576	3587	3600	1.3803	0.73501	2.6066	1.2024	2316	2232	2382	2292	2178	2316	2244	2310	0.0095459	0.0085442	2394	0.0098677	1.3803	2.9337	0.54637
untreated-b	3768	3772	3782	1.8299	0.82235	2.4161	1.1462	1518	1410	1560	1452	1296	1476	1380	1470	0.0081044	0.0084389	1572	0.0073367	1.3825	2.748	0.55424
untreated-b	3768	3771	3785	1.566	0.78593	2.2809	1.0795	1506	1410	1554	1452	1296	1488	1380	1482	0.0078865	0.0084389	1584	0.0075174	1.4444	2.8645	0.51098
untreated-b	3768	3771	3786	1.3735	0.78593	2.0337	1.0795	1506	1410	1560	1452	1296	1488	1380	1482	0.0078865	0.0084389	1596	0.0074204	1.3171	2.8003	0.58135
untreated-b	3781	3794	3811	1.3863	0.75323	2.2889	1.1131	1674	1596	1734	1638	1476	1668	1572	1662	0.0087449	0.0086462	1758	0.0091046	1.3176	2.8692	0.41192
untreated-b	3781	3794	3812	1.7666	0.75323	2.68	1.1131	1704	1596	1752	1638	1476	1668	1572	1662	0.0087449	0.0086462	1764	0.0085283	1.3826	2.99	0.50123
untreated-b	3794	3812	3837	1.8965	0.88328	3.0028	1.34	1788	1704	1842	1752	1572	1770	1668	1764	0.0085283	0.0087449	1848	0.0088703	1.5697	3.2489	0.45334
untreated-b	3885	3908	3932	1.3098	0.65571	2.0247	1.0778	2178	2082	2220	2136	1962	2160	2058	2154	0.0092744	0.0084103	2250	0.0098873	1.1791	2.7412	0.57101
untreated-b	3885	3908	3933	1.3732	0.65571	2.0231	1.0778	2178	2082	2220	2136	1962	2160	2058	2154	0.0092744	0.0084103	2244	0.0082428	1.251	2.4206	0.62346
untreated-b	3908	3933	3956	1.5085	0.6866	2.2073	1.0115	2280	2178	2322	2220	2058	2250	2160	2244	0.0082428	0.0092744	2346	0.0090156	1.1835	2.748	0.55393
untreated-b	3908	3933	3957	1.701	0.6866	2.0293	1.0115	2304	2178	2328	2220	2058	2250	2160	2244	0.0082428	0.0092744	2370	0.0082675	1.1194	2.9388	0.55424
untreated-b	4161	4173	4185	1.5716	0.81907	2.782	1.3609	1428	1338	1482	1392	1236	1398	1326	1392	0.0088863	0.008985	1482	0.0093921	1.3743	2.782	0.44558
untreated-b	4160	4171	4187	1.57	0.8827	2.872	1.2389	1422	1338	1488	1380	1236	1410	1314	1404	0.0081075	0.0083889	1500	0.0083267	1.5687	3.1342	0.50499
untreated-b	4171	4187	4205	1.7689	0.78498	2.5584	1.436	1524	1422	1554	1488	1314	1506	1410	1500	0.0083267	0.0081075	1572	0.011097	1.5056	3.0498	0.44328
untreated-b	4240	4264	4283	1.6375	0.88599	2.5404	1.1746	1860	1782	1908	1818	1674	1854	1776	1848	0.0090197	0.0082722	1926	0.0083039	1.6361	2.8649	0.43351
untreated-b	4240	4264	4284	1.5717	0.88599	2.4088	1.1746	1860	1782	1902	1818	1674	1854	1776	1848	0.0090197	0.0082722	1920	0.009979	1.4462	2.8824	0.44778
untreated-b	4307	4338	4355	2.2927	0.75164	2.5438	1.4957	2190	2058	2214	2130	1932	2136	2040	2130	0.0078496	0.0075309	2232	0.006242	1.641	2.9317	0.4186
untreated-b	4352	4371	4398	1.6392	0.59127	2.0224	1.1091	2328	2214	2352	2274	2118	2292	2190	2286	0.009567	0.0081677	2370	0.010431	1.2528	2.6551	0.49244
untreated-b	4574	4580	4598	1.7669	0.88148	2.5335	1.273	1572	1440	1632	1494	1302	1524	1410	1518	0.0064028	0.0068069	1650	0.0065483	1.3753	3.1205	0.41171
untreated-b	4575	4587	4599	1.8295	0.88271	2.4885	1.174	1560	1446	1602	1494	1302	1536	1428	1530	0.0063853	0.0060647	1644	0.0070917	1.6364	3.3952	0.54191
untreated-b	4575	4587	4600	1.7741	0.88271	2.6065	1.174	1566	1446	1626	1494	1302	1536	1428	1530	0.0063853	0.0060647	1644	0.0065309	1.5115	3.0004	0.57461
untreated-b	4587	4599	4613	1.5352	0.91477	2.4883	1.2443	1632	1560	1692	1602	1428	1650	1536	1644	0.0070917	0.0063853	1722	0.0091421	1.6982	3.3177	0.46391
untreated-b	4587	4599	4614	1.5352	0.91477	2.3557	1.2443	1632	1560	1692	1602	1428	1650	1536	1644	0.0070917	0.0063853	1722	0.0078839	1.7685	3.0556	0.54473
untreated-b	4587	4600	4615	1.8956	0.88706	2.4752	1.3033	1686	1566	1728	1626	1428	1650	1536	1644	0.0065309	0.0063853	1746	0.0068584	1.5067	2.8711	0.5745
untreated-b	4587	4600	4616	1.8965	0.88706	2.7435	1.3033	1686	1566	1728	1626	1428	1650	1536	1644	0.0065309	0.0063853	1752	0.0085673	1.4434	3.3773	0.54433
untreated-b	4599	4613	4632	1.6588	0.76762	2.4008	1.2441	1722	1632	1776	1692	1536	1728	1650	1722	0.0091421	0.0070917	1800	0.0091874	1.578	2.9928	0.42769
untreated-b	4600	4615	4640	1.6454	0.94782	2.3562	1.2376	1770	1686	1818	1728	1536	1752	1650	1746	0.0068584	0.0065309	1836	0.0082973	1.5108	2.7925	0.62471
untreated-b	4613	4632	4659	1.5768	0.82942	2.6665	1.2004	1812	1722	1872	1776	1650	1806	1728	1800	0.0091874	0.0091421	1884	0.0092785	1.4365	2.9955	0.46627
untreated-b	4615	4640	4668	1.8979	0.82269	2.9277	1.1781	1878	1770	1920	1818	1650	1842	1752	1836	0.0082973	0.0068584	1944	0.0094227	1.3194	3.685	0.51751
untreated-b	5443	5458	5471	1.7065	0.98397	2.658	1.1743	1512	1428	1572	1452	1296	1488	1398	1482	0.008559	0.0088017	1578	0.007143	1.446	2.7463	0.52033
untreated-b	5523	5552	5575	1.4444	0.75492	1.8999	1.4682	1956	1860	1992	1932	1764	1950	1848	1944	0.0090248	0.0099335	2028	0.012363	1.4434	3.3945	0.48706
untreated-b	5557	5580	5609	1.2387	0.59531	1.8304	0.72051	2052	1956	2106	2004	1860	2058	1962	2052	0.010316	0.010332	2130	0.0091169	1.3184	2.2816	0.48591
untreated-b	5553	5572	5614	1.3163	0.82005	2.469	1.0155	2076	1992	2148	2034	1848	2064	1938	2058	0.005992	0.0091626	2160	0.0087643	1.2457	2.7444	0.49561
untreated-b	5580	5609	5626	1.0525	0.61934	1.514	0.91522	2142	2052	2184	2106	1962	2136	2058	2130	0.0091169	0.010316	2244	0.010224	1.0488	2.8045	0.39655
untreated-b	5582	5607	5637	1.2376	0.65589	2.0904	0.88616	2160	2076	2214	2118	1962	2184	2052	2178	0.0080701	0.010812	2238	0.0089544	1.6329	2.6706	0.61876
untreated-b	5582	5607	5638	1.2376	0.65589	1.5664	0.88616	2160	2076	2208	2118	1962	2184	2052	2178	0.0080701	0.010812	2256	0.0078576	1.3155	2.3578	0.58927
untreated-b	5609	5626	5662	1.4023	0.52625	1.6311	0.757	2244	2142	2298	2184	2058	2250	2136	2244	0.010224	0.0091169	2334	0.010479	0.98636	2.3319	0.51489
untreated-b	5927	5932	5940	1.5736	0.92105	2.4199	1.2093	1386	1314	1446	1344	1200	1368	1290	1362	0.0086574	0.0084191	1464	0.007848	1.3765	2.8142	0.49569
untreated-b	5927	5932	5941	1.7038	0.92105	2.4798	1.2093	1404	1314	1452	1344	1200	1368	1290	1362	0.0086574	0.0084191	1476	0.0071854	1.3777	2.8806	0.44214
untreated-b	5926	5929	5942	1.7014	0.85176	2.8703	1.1748	1392	1308	1452	1344	1200	1368	1272	1362	0.0076805	0.0074662	1452	0.0084429	1.3722	2.8703	0.47735
untreated-b	5926	5929	5943	1.3805	0.85176	2.3573	1.1748	1386	1308	1446	1344	1200	1368	1272	1362	0.0076805	0.0074662	1458	0.0084658	1.3177	2.7446	0.43247
untreated-b	5927	5933	5945	1.7047	0.81856	2.6782	1.4662	1404	1302	1470	1368	1200	1380	1290	1374	0.0093096	0.0084191	1488	0.0072321	1.4435	3.1883	0.46251
untreated-b	5929	5942	5953	1.5754	0.85069	2.3601	1.4352	1488	1392	1536	1452	1272	1458	1368	1452	0.0084429	0.0076805	1554	0.0077755	1.5053	2.7943	0.46656
untreated-b	5929	5942	5954	1.636	0.85069	2.4733	1.4352	1482	1392	1530	1452	1272	1458	1368	1452	0.0084429	0.0076805	1548	0.0081808	1.3773	2.8017	0.47286
untreated-b	5929	5943	5956	1.9618	0.69027	2.802	1.1786	1512	1386	1554	1446	1272	1464	1368	1458	0.0084658	0.0076805	1572	0.008141	1.3801	3.2491	0.44508
untreated-b	5932	5940	5958	1.7052	0.78678	2.5377	1.2099	1506	1386	1566	1446	1290	1470	1368	1464	0.007848	0.0086574	1578	0.0063949	1.3742	2.7418	0.50084
untreated-b	5942	5954	5968	1.7675	0.81799	2.8122	1.2367	1584	1482	1644	1530	1368	1554	1458	1548	0.0081808	0.0084429	1656	0.0081315	1.4524	3.2417	0.48247
untreated-b	5942	5954	5969	1.5684	0.81799	2.3549	1.2367	1584	1482	1632	1530	1368	1554	1458	1548	0.0081808	0.0084429	1650	0.0079705	1.4454	2.8745	0.46619
untreated-b	5942	5953	5970	1.3812	0.78772	2.0294	1.18	1572	1488	1614	1536	1368	1560	1458	1554	0.0077755	0.0084429	1638	0.009099	1.3153	2.6019	0.49144
untreated-b	5942	5953	5971	1.5759	0.78772	2.343	1.18	1572	1488	1614	1536	1368	1560	1458	1554	0.0077755	0.0084429	1632	0.0091594	1.5066	2.792	0.4413
untreated-b	5953	5971	5982	1.6429	0.78796	2.3348	1.1715	1674	1572	1710	1614	1458	1638	1560	1632	0.0091594	0.0077755	1722	0.0074772	1.3787	2.478	0.44298
untreated-b	5953	5971	5983	1.7614	0.78796	2.537	1.1715	1674	1572	1722	1614	1458	1638	1560	1632	0.0091594	0.0077755	1734	0.0082247	1.2472	2.8777	0.5457
untreated-b	5953	5970	5985	1.4417	0.69059	2.6094	1.0147	1662	1572	1722	1614	1458	1644	1560	1638	0.009099	0.0077755	1734	0.0097763	1.1927	2.8742	0.48116
untreated-b	5954	5969	5987	1.5661	0.7842	2.7871	1.1775	1680	1584	1734	1632	1458	1656	1554	1650	0.0079705	0.0081808	1740	0.010817	1.3177	3.1192	0.49076
untreated-b	5954	5968	5989	1.9562	0.88376	2.5998	1.4061	1686	1584	1722	1644	1458	1662	1554	1656	0.0081315	0.0081808	1746	0.0088243	1.6427	3.3774	0.46525
untreated-b	5971	5982	5996	1.501	0.82146	2.5346	1.1674	1758	1674	1812	1710	1560	1728	1638	1722	0.0074772	0.0091594	1842	0.0080142	1.1786	3.0426	0.47393
untreated-b	5971	5982	5997	1.5672	0.82146	2.3593	1.1674	1770	1674	1818	1710	1560	1728	1638	1722	0.0074772	0.0091594	1824	0.0087545	1.1881	2.7925	0.44702
untreated-b	5971	5983	6000	1.8943	0.88069	2.5482	1.2685	1776	1674	1824	1722	1560	1740	1638	1734	0.0082247	0.0091594	1830	0.0077497	1.3744	2.7371	0.44722
untreated-b	5971	5983	6001	1.7625	0.88069	2.6094	1.2685	1764	1674	1806	1722	1560	1740	1638	1734	0.0082247	0.0091594	1830	0.0083705	1.5093	3.0594	0.50169
untreated-b	5970	5985	6003	1.4425	0.72083	2.1475	1.3047	1752	1662	1800	1722	1560	1740	1644	1734	0.0097763	0.009099	1830	0.0093825	1.3864	3.0615	0.4274
untreated-b	5983	6000	6037	1.6978	0.94716	2.3985	1.2741	1884	1776	1920	1824	1638	1836	1740	1830	0.0077497	0.0082247	1944	0.0086486	1.2497	3.0475	0.43422
untreated-b	5985	6003	6038	1.5755	0.72127	2.5449	1.0737	1848	1752	1902	1800	1644	1836	1740	1830	0.0093825	0.0097763	1914	0.0084831	1.5078	2.7961	0.37044
untreated-b	5985	6003	6039	1.8914	0.72127	2.8596	1.0737	1866	1752	1914	1800	1644	1836	1740	1830	0.0093825	0.0097763	1920	0.0086309	1.4431	2.9873	0.35062
untreated-b	5982	5996	6047	1.4452	0.75051	2.6811	1.2673	1848	1758	1920	1812	1638	1848	1728	1842	0.0080142	0.0074772	1926	0.0081522	1.4452	2.7359	0.5093
untreated-b	5982	5996	6048	1.5122	0.75051	2.1587	1.2673	1860	1758	1902	1812	1638	1848	1728	1842	0.0080142	0.0074772	1932	0.0087818	1.4389	2.86	0.49797
untreated-b	6003	6038	6058	1.1797	0.78774	1.8924	1.2724	1962	1848	2010	1902	1740	1920	1836	1914	0.0084831	0.0093825	2040	0.0087135	1.1181	2.4183	0.41805
untreated-b	6003	6039	6063	1.5803	0.9457	2.3581	1.4298	1944	1866	1992	1914	1740	1926	1836	1920	0.0086309	0.0093825	2004	0.0095235	1.3725	2.802	0.47201
untreated-b	5996	6047	6065	1.5723	0.72259	2.8053	1.3406	1950	1848	2010	1920	1728	1932	1848	1926	0.0081522	0.0080142	2022	0.009161	1.5094	3.1356	0.44293
untreated-b	5996	6048	6067	1.764	0.7561	2.8564	1.0793	1962	1860	2016	1902	1728	1938	1848	1932	0.0087818	0.0080142	2016	0.0085208	1.4473	2.8564	0.3741
untreated-b	6039	6063	6076	1.5736	0.79014	2.6748	1.1791	2034	1944	2094	1992	1836	2010	1926	2004	0.0095235	0.0086309	2100	0.0088873	1.3183	2.857	0.4142
untreated-b	6039	6063	6077	1.8325	0.79014	2.8515	1.1791	2046	1944	2094	1992	1836	2010	1926	2004	0.0095235	0.0086309	2100	0.0086842	1.3725	3.0475	0.40075
untreated-b	6715	6724	6738	1.7675	0.85078	2.5473	1.3054	1470	1374	1524	1428	1272	1452	1350	1446	0.0081381	0.0077786	1536	0.0071444	1.5742	2.8021	0.44043
untreated-b	6715	6724	6739	1.6989	0.85078	2.3513	1.3054	1482	1374	1524	1428	1272	1452	1350	1446	0.0081381	0.0077786	1554	0.0070037	1.5041	2.999	0.56143
untreated-b	6724	6739	6748	1.7661	0.84947	2.3574	1.1757	1572	1482	1620	1524	1350	1560	1452	1554	0.0070037	0.0081381	1644	0.0071262	1.5691	2.9315	0.52544
untreated-b	6806	6830	6864	2.0881	0.982	2.9191	1.3637	2070	1950	2112	1998	1842	2022	1932	2016	0.0073749	0.0078151	2124	0.0072201	1.6369	3.1323	0.42769
untreated-b	6805	6829	6865	1.7671	0.88465	2.4288	1.2725	2052	1944	2100	1998	1842	2028	1932	2022	0.0072897	0.0070589	2112	0.0072261	1.4456	2.7854	0.40224
untreated-b	7211	7226	7233	1.6354	0.72101	1.9676	1.1749	1452	1350	1476	1410	1248	1428	1344	1422	0.0086225	0.0086359	1524	0.0087391	1.3739	3.0519	0.48871
untreated-b	7211	7226	7234	1.4423	0.72101	2.2969	1.1749	1446	1350	1500	1410	1248	1428	1344	1422	0.0086225	0.0086359	1518	0.0082181	1.3851	2.737	0.46381
untreated-b	7226	7234	7243	1.8315	0.72114	2.4777	1.1485	1566	1446	1608	1500	1344	1524	1428	1518	0.0082181	0.0086225	1626	0.007469	1.3768	2.9221	0.48985
untreated-b	7226	7233	7245	1.5259	0.81769	2.2879	0.98378	1524	1452	1584	1476	1344	1530	1428	1524	0.0087391	0.0086225	1614	0.0084359	1.4421	2.814	0.43103
untreated-b	7226	7233	7246	1.6356	0.81769	2.5378	0.98378	1542	1452	1584	1476	1344	1530	1428	1524	0.0087391	0.0086225	1602	0.009307	1.5695	2.9892	0.47274
untreated-b	7233	7246	7257	1.5098	0.81779	2.1565	1.2689	1614	1542	1662	1584	1428	1608	1530	1602	0.009307	0.0087391	1692	0.0078992	1.4467	2.7397	0.46725
untreated-b	7233	7246	7258	1.5732	0.81779	2.3526	1.2689	1614	1542	1662	1584	1428	1608	1530	1602	0.009307	0.0087391	1680	0.0092671	1.4373	2.8104	0.44153
untreated-b	7246	7258	7265	1.7681	0.7866	2.4879	1.1763	1716	1614	1764	1662	1530	1686	1608	1680	0.0092671	0.009307	1782	0.0083749	1.3777	3.0645	0.43557
untreated-b	7246	7257	7267	1.3168	0.75492	1.9619	1.0783	1710	1614	1764	1662	1530	1698	1608	1692	0.0078992	0.009307	1800	0.0073963	1.1838	2.5376	0.50277
untreated-b	7246	7257	7268	1.504	0.75492	2.4214	1.0783	1716	1614	1770	1662	1530	1698	1608	1692	0.0078992	0.009307	1776	0.0081058	1.3808	2.5388	0.50905
untreated-b	7257	7268	7278	1.5705	0.75201	2.2886	1.2107	1818	1716	1866	1770	1608	1782	1698	1776	0.0081058	0.0078992	1878	0.00765	1.2463	2.5532	0.50177
untreated-b	7257	7267	7285	1.376	0.6584	2.2821	0.98093	1824	1710	1878	1764	1608	1806	1698	1800	0.0073963	0.0078992	1896	0.0084009	1.2424	2.6128	0.51992
untreated-b	7257	7267	7286	1.2688	0.6584	2.0924	0.98093	1800	1710	1878	1764	1608	1806	1698	1800	0.0073963	0.0078992	1914	0.0087464	1.1812	3.041	0.50016
untreated-b	7268	7278	7303	1.5718	0.78523	2.1538	1.1443	1914	1818	1950	1866	1698	1884	1782	1878	0.00765	0.0081058	1968	0.0086706	1.2501	2.6108	0.45515
untreated-b	7267	7285	7308	1.5702	0.68799	2.6073	1.141	1920	1824	1974	1878	1698	1902	1806	1896	0.0084009	0.0073963	1986	0.0088615	1.3792	2.9272	0.49695
untreated-b	7267	7286	7310	1.7644	0.63441	2.5318	1.0462	1938	1800	1980	1878	1698	1920	1806	1914	0.0087464	0.0073963	2010	0.0083534	1.508	3.1961	0.47026
untreated-b	7286	7310	7330	1.6448	0.8822	2.4096	1.2659	2022	1938	2064	1980	1806	2016	1920	2010	0.0083534	0.0087464	2088	0.0088509	1.5693	2.9288	0.45869
untreated-b	7286	7310	7331	1.7016	0.8822	2.6099	1.2659	2022	1938	2070	1980	1806	2016	1920	2010	0.0083534	0.0087464	2082	0.0089742	1.6349	2.9334	0.45753
untreated-b	7310	7331	7341	1.9586	0.8508	3.1232	1.3049	2118	2022	2166	2070	1920	2088	2016	2082	0.0089742	0.0083534	2178	0.0089897	1.5698	3.4469	0.39599
untreated-b	7310	7330	7346	1.3745	0.82241	2.2223	1.2048	2100	2022	2148	2064	1920	2094	2016	2088	0.0088509	0.0083534	2172	0.0085233	1.3794	2.7412	0.47565
untreated-b	7310	7330	7347	1.6422	0.82241	2.4112	1.2048	2100	2022	2160	2064	1920	2094	2016	2088	0.0088509	0.0083534	2190	0.007388	1.4393	3.1177	0.46596
untreated-b	7330	7346	7373	1.8314	0.68726	2.8517	1.1112	2202	2100	2256	2148	2016	2178	2094	2172	0.0085233	0.0088509	2262	0.0088938	1.4466	3.0559	0.44084
untreated-b	7331	7341	7374	1.9578	0.97928	2.7454	1.5616	2196	2118	2238	2166	2016	2184	2088	2178	0.0089897	0.0089742	2250	0.00912	1.7683	3.1828	0.45636
untreated-b	7330	7347	7379	1.5588	0.82109	2.2109	1.2056	2190	2100	2238	2160	2016	2196	2094	2190	0.007388	0.0088509	2268	0.008843	1.5755	2.8636	0.42841
untreated-b	7346	7373	7396	1.5043	0.91569	2.4849	1.4259	2280	2202	2334	2256	2094	2268	2178	2262	0.0088938	0.0085233	2346	0.0086747	1.6344	2.7463	0.44756
untreated-b	7346	7373	7397	1.438	0.91569	2.4166	1.4259	2286	2202	2334	2256	2094	2268	2178	2262	0.0088938	0.0085233	2346	0.0096412	1.3126	2.6105	0.44969
untreated-b	7373	7397	7422	1.4407	0.71902	2.2108	1.2083	2364	2286	2406	2334	2178	2352	2268	2346	0.0096412	0.0088938	2430	0.009737	1.2476	2.7966	0.44692
untreated-b	7686	7700	7711	1.7082	0.91626	2.6565	1.295	1752	1674	1806	1722	1560	1740	1650	1734	0.0081216	0.0083504	1824	0.0088939	1.505	3.2465	0.39799
untreated-b	7686	7700	7712	2.031	0.91626	2.7273	1.295	1794	1674	1836	1722	1560	1740	1650	1734	0.0081216	0.0083504	1848	0.0071896	1.3122	3.0508	0.44518
untreated-b	7685	7702	7713	1.3796	0.75721	2.2927	1.1689	1770	1674	1818	1728	1560	1752	1656	1746	0.0087381	0.0087492	1818	0.0094397	1.186	2.2927	0.46775
untreated-b	7685	7702	7715	1.8335	0.75721	2.8746	1.1689	1782	1674	1830	1728	1560	1752	1656	1746	0.0087381	0.0087492	1836	0.0090329	1.5078	3.0532	0.45199
untreated-b	7700	7712	7736	1.7023	1.0155	2.6131	1.3636	1866	1794	1926	1836	1650	1854	1740	1848	0.0071896	0.0081216	1932	0.007505	1.5738	2.7914	0.42399
untreated-b	7712	7736	7750	1.702	0.85117	2.7985	1.3066	1968	1866	2022	1926	1740	1938	1854	1932	0.007505	0.0071896	2028	0.0088961	1.4482	2.9345	0.4775
untreated-b	7712	7736	7751	1.6382	0.85117	2.794	1.3066	1962	1866	2016	1926	1740	1938	1854	1932	0.007505	0.0071896	2028	0.008916	1.4427	3.1782	0.44263
untreated-b	7736	7751	7779	1.6403	0.81908	2.5423	1.397	2046	1962	2094	2016	1854	2034	1938	2028	0.008916	0.007505	2100	0.0089786	1.5078	2.7307	0.37853
untreated-b	7735	7754	7791	1.6988	0.88169	2.5506	1.302	2070	1992	2124	2034	1854	2058	1944	2052	0.0080116	0.0075507	2130	0.0081291	1.5061	2.7499	0.42229
untreated-b	7735	7754	7792	1.4343	0.88169	1.8352	1.302	2046	1992	2076	2034	1854	2058	1944	2052	0.0080116	0.0075507	2130	0.0087939	1.6426	2.9192	0.45304
untreated-b	7754	7791	7804	1.6344	0.84938	2.1594	1.2753	2160	2070	2190	2124	1944	2136	2058	2130	0.0081291	0.0080116	2220	0.0085245	1.446	2.8665	0.46514
untreated-b	7754	7791	7806	1.51	0.84938	2.3445	1.2753	2148	2070	2196	2124	1944	2136	2058	2130	0.0081291	0.0080116	2214	0.0089492	1.3807	2.7493	0.57256
untreated-b	7791	7806	7822	1.3806	0.75501	2.2178	1.1723	2226	2148	2268	2196	2058	2220	2136	2214	0.0089492	0.0081291	2298	0.010148	1.2395	2.8498	0.45683
untreated-b	7791	7804	7827	1.3736	0.81721	2.609	1.0797	2232	2160	2298	2190	2058	2226	2136	2220	0.0085245	0.0081291	2310	0.0093978	1.2446	2.8898	0.45272
untreated-b	7791	7804	7828	1.7029	0.81721	2.4199	1.0797	2244	2160	2280	2190	2058	2226	2136	2220	0.0085245	0.0081291	2292	0.010018	1.4459	2.7948	0.34311
untreated-b	7806	7822	7848	1.6337	0.69032	2.0923	1.1089	2316	2226	2352	2268	2136	2304	2220	2298	0.010148	0.0089492	2370	0.0081689	1.5075	2.5424	0.46251
untreated-b	7806	7822	7849	1.5785	0.69032	2.3515	1.1089	2316	2226	2358	2268	2136	2304	2220	2298	0.010148	0.0089492	2388	0.008905	1.5117	2.9914	0.46451
untreated-b	7804	7827	7855	1.4449	0.68681	2.7994	1.3045	2310	2232	2376	2298	2136	2316	2226	2310	0.0093978	0.0085245	2376	0.0114	1.5085	2.7994	0.39058
untreated-b	8055	8066	8073	1.701	0.84919	2.4676	1.206	1530	1422	1584	1470	1284	1494	1398	1488	0.0073541	0.0070986	1596	0.0069683	1.3779	2.6586	0.42098
untreated-b	8055	8066	8074	1.706	0.84919	2.4171	1.206	1530	1422	1584	1470	1284	1494	1398	1488	0.0073541	0.0070986	1620	0.006782	1.3098	3.1246	0.53181
untreated-b	8055	8065	8076	1.77	0.78505	2.3557	0.97971	1524	1404	1572	1440	1284	1500	1398	1494	0.0069106	0.0070986	1590	0.0065976	1.572	2.8094	0.49223
untreated-b	8056	8067	8079	1.8959	0.88403	2.4184	1.1758	1554	1422	1608	1476	1284	1524	1398	1518	0.005687	0.0067676	1632	0.0056241	1.5085	2.8157	0.52277
untreated-b	8056	8067	8080	1.8997	0.88403	2.9239	1.1758	1554	1422	1620	1476	1284	1524	1398	1518	0.005687	0.0067676	1626	0.0068526	1.5111	3.0025	0.53956
untreated-b	8066	8074	8085	1.5101	0.85298	2.2278	1.2085	1638	1530	1686	1584	1398	1626	1494	1620	0.006782	0.0073541	1716	0.0075262	1.4443	2.8448	0.45787
untreated-b	8066	8074	8086	1.7031	0.85298	2.7479	1.2085	1632	1530	1686	1584	1398	1626	1494	1620	0.006782	0.0073541	1698	0.0086699	1.7671	3.0505	0.54653
untreated-b	8067	8080	8087	1.8324	0.94986	2.4194	1.4619	1656	1554	1698	1620	1398	1632	1524	1626	0.0068526	0.005687	1716	0.0075674	1.5755	2.9342	0.50758
untreated-b	8067	8079	8089	1.7073	0.94796	2.3533	1.2092	1686	1554	1740	1608	1398	1638	1524	1632	0.0056241	0.005687	1758	0.0059452	1.3775	2.7414	0.50712
untreated-b	8067	8079	8090	1.7002	0.94796	3.0054	1.2092	1674	1554	1746	1608	1398	1638	1524	1632	0.0056241	0.005687	1746	0.0068098	1.4426	3.0054	0.51577
untreated-b	8074	8086	8091	1.7642	0.85153	2.8725	1.374	1722	1632	1770	1686	1494	1704	1626	1698	0.0086699	0.006782	1776	0.0097792	1.5747	3.0511	0.46367
untreated-b	8074	8085	8093	1.4377	0.75504	2.9382	1.1139	1728	1638	1812	1686	1494	1722	1626	1716	0.0075262	0.006782	1812	0.0082275	1.3757	2.9382	0.46307
untreated-b	8074	8085	8094	1.2773	0.75504	2.6058	1.1139	1704	1638	1788	1686	1494	1722	1626	1716	0.0075262	0.006782	1800	0.008802	1.5082	2.9203	0.44305
untreated-b	8386	8407	8414	1.7574	0.91518	2.7948	1.5211	1758	1692	1812	1746	1578	1764	1680	1758	0.0094901	0.0092311	1824	0.010079	1.7644	3.3176	0.4437
untreated-b	9208	9219	9228	1.4682	0.81937	2.8595	1.2411	1722	1662	1788	1710	1542	1728	1632	1722	0.0090411	0.0083012	1788	0.010248	1.5685	2.8595	0.43192
untreated-b	9209	9221	9229	1.7655	0.91365	2.7997	1.4962	1752	1668	1812	1722	1542	1728	1632	1722	0.0084705	0.0075723	1812	0.0076281	1.4449	2.7997	0.48226
untreated-b	9209	9220	9230	1.8319	0.88147	2.7342	1.3038	1758	1668	1806	1716	1542	1728	1632	1722	0.0086981	0.0075723	1812	0.0086087	1.5074	2.933	0.46451
untreated-b	9220	9230	9248	1.7063	0.91597	2.4895	1.3671	1842	1758	1884	1806	1632	1818	1728	1812	0.0086087	0.0086981	1884	0.0086738	1.3793	2.4895	0.51664
untreated-b	9221	9229	9249	1.3771	0.88276	2.3964	1.3998	1830	1752	1884	1812	1632	1818	1728	1812	0.0076281	0.0084705	1896	0.0093863	1.3136	2.6724	0.40991
untreated-b	9221	9229	9250	1.5714	0.88276	2.4811	1.3998	1830	1752	1896	1812	1632	1818	1728	1812	0.0076281	0.0084705	1914	0.0073406	1.3809	2.8051	0.54644
untreated-b	9220	9230	9251	1.4469	0.91597	2.4101	1.3671	1824	1758	1878	1806	1632	1818	1728	1812	0.0086087	0.0086981	1902	0.009713	1.443	3.068	0.47728
untreated-b	9229	9249	9265	1.7711	0.68856	2.6101	1.1982	1938	1830	1980	1884	1728	1902	1818	1896	0.0093863	0.0076281	1992	0.0084067	1.3755	2.9286	0.5115
untreated-b	9229	9249	9266	1.5067	0.68856	2.4803	1.1982	1926	1830	1980	1884	1728	1902	1818	1896	0.0093863	0.0076281	1998	0.0096843	1.1817	2.9955	0.50689
untreated-b	9230	9251	9269	1.8304	0.72346	2.7323	1.205	1932	1824	1974	1878	1728	1908	1818	1902	0.009713	0.0086087	1992	0.0091646	1.5742	3.2491	0.4877
untreated-b	9230	9251	9270	1.762	0.72346	2.7285	1.205	1920	1824	1962	1878	1728	1908	1818	1902	0.009713	0.0086087	1974	0.010841	1.5731	3.1226	0.45108
untreated-b	9249	9265	9284	1.5788	0.88554	2.4044	1.305	2010	1938	2052	1980	1818	1998	1902	1992	0.0084067	0.0093863	2064	0.0095772	1.5077	2.7373	0.49906
untreated-b	9249	9266	9286	1.5104	0.75333	2.3497	1.2401	2010	1926	2058	1980	1818	2004	1902	1998	0.0096843	0.0093863	2094	0.0082858	1.4434	3.1034	0.53419
untreated-b	9266	9286	9313	1.5517	0.75521	2.41	1.1748	2094	2010	2154	2058	1902	2100	2004	2094	0.0082858	0.0096843	2172	0.0088959	1.4478	2.7255	0.55618
untreated-b	9286	9313	9333	1.5722	0.77584	2.278	1.205	2196	2094	2238	2154	2004	2178	2100	2172	0.0088959	0.0082858	2262	0.0087962	1.255	2.844	0.51389
untreated-b	9313	9333	9360	1.5086	0.78608	2.2875	1.139	2286	2196	2334	2238	2100	2268	2178	2262	0.0087962	0.0088959	2352	0.0085533	1.2475	2.6735	0.50014
untreated-b	9333	9360	9374	1.5041	0.7543	2.6716	1.1438	2364	2286	2424	2334	2178	2358	2268	2352	0.0085533	0.0087962	2430	0.0090508	1.5069	2.8178	0.4996
untreated-b	196	203	209	1.7715	0.91707	2.417	1.3337	1422	1332	1464	1386	1224	1410	1326	1404	0.0077624	0.0076679	1500	0.007822	1.6331	3.1966	0.59221
untreated-b	196	202	211	1.8519	0.91427	2.5461	1.3683	1416	1332	1464	1380	1224	1428	1326	1422	0.0081759	0.0076679	1488	0.007779	1.9577	3.1226	0.48458
untreated-b	196	202	212	1.8519	0.91427	2.8635	1.3683	1416	1332	1476	1380	1224	1428	1326	1422	0.0081759	0.0076679	1488	0.0086004	1.8928	3.2535	0.52991
untreated-b	202	212	218	1.7619	0.92596	2.6147	1.4318	1518	1416	1566	1476	1326	1494	1428	1488	0.0086004	0.0081759	1590	0.0074821	1.6402	3.1817	0.51348
untreated-b	203	209	223	1.8994	0.88577	2.7992	1.2085	1530	1422	1584	1464	1326	1506	1410	1500	0.007822	0.0077624	1608	0.0073283	1.6326	3.3914	0.5447
untreated-b	203	209	224	1.5983	0.88577	2.0877	1.2085	1500	1422	1536	1464	1326	1506	1410	1500	0.007822	0.0077624	1578	0.0089306	1.6331	3.0522	0.55138
untreated-b	209	224	231	1.768	0.79915	2.7262	1.0439	1614	1500	1662	1536	1410	1584	1506	1578	0.0089306	0.007822	1674	0.0085586	1.512	3.0034	0.53797
untreated-b	209	224	232	1.8354	0.79915	2.9914	1.0439	1608	1500	1668	1536	1410	1584	1506	1578	0.0089306	0.007822	1674	0.0079379	1.5727	3.1317	0.59173
untreated-b	263	279	289	1.7002	0.85136	2.5493	1.6268	1968	1872	2016	1944	1782	1950	1872	1944	0.0088034	0.0079201	2040	0.0086353	1.5743	3.1848	0.54261
untreated-b	263	279	290	1.7663	0.85136	2.7351	1.6268	1968	1872	2016	1944	1782	1950	1872	1944	0.0088034	0.0079201	2034	0.0086105	1.6369	3.2575	0.53393
untreated-b	566	573	579	1.7715	0.91707	2.417	1.3337	1422	1332	1464	1386	1224	1410	1326	1404	0.0077624	0.0076679	1500	0.007822	1.6331	3.1966	0.59221
untreated-b	566	572	581	1.8519	0.91427	2.5461	1.3683	1416	1332	1464	1380	1224	1428	1326	1422	0.0081759	0.0076679	1488	0.007779	1.9577	3.1226	0.48458
untreated-b	566	572	582	1.8519	0.91427	2.8635	1.3683	1416	1332	1476	1380	1224	1428	1326	1422	0.0081759	0.0076679	1488	0.0086004	1.8928	3.2535	0.52991
untreated-b	572	582	588	1.7619	0.92596	2.6147	1.4318	1518	1416	1566	1476	1326	1494	1428	1488	0.0086004	0.0081759	1590	0.0074821	1.6402	3.1817	0.51348
untreated-b	573	579	593	1.8994	0.88577	2.7992	1.2085	1530	1422	1584	1464	1326	1506	1410	1500	0.007822	0.0077624	1608	0.0073283	1.6326	3.3914	0.5447
untreated-b	573	579	594	1.5983	0.88577	2.0877	1.2085	1500	1422	1536	1464	1326	1506	1410	1500	0.007822	0.0077624	1578	0.0089306	1.6331	3.0522	0.55138
untreated-b	579	594	601	1.768	0.79915	2.7262	1.0439	1614	1500	1662	1536	1410	1584	1506	1578	0.0089306	0.007822	1674	0.0085586	1.512	3.0034	0.53797
untreated-b	579	594	602	1.8354	0.79915	2.9914	1.0439	1608	1500	1668	1536	1410	1584	1506	1578	0.0089306	0.007822	1674	0.0079379	1.5727	3.1317	0.59173
untreated-b	633	649	659	1.7002	0.85136	2.5493	1.6268	1968	1872	2016	1944	1782	1950	1872	1944	0.0088034	0.0079201	2040	0.0086353	1.5743	3.1848	0.54261
untreated-b	633	649	660	1.7663	0.85136	2.7351	1.6268	1968	1872	2016	1944	1782	1950	1872	1944	0.0088034	0.0079201	2034	0.0086105	1.6369	3.2575	0.53393
untreated-b	1090	1119	1138	1.5698	0.79758	2.6715	1.3973	2262	2178	2310	2238	2100	2262	2190	2256	0.0097899	0.0081731	2340	0.010509	1.5698	3.6354	0.53646
untreated-b	1090	1120	1142	1.4716	0.79758	2.2201	1.1411	2262	2178	2316	2226	2100	2280	2190	2274	0.0086768	0.0081731	2358	0.0078669	1.702	3.115	0.56886
untreated-b	1119	1138	1161	1.8177	0.78488	2.7945	1.3357	2340	2262	2382	2310	2190	2346	2262	2340	0.010509	0.0097899	2412	0.01094	1.7011	3.6371	0.54577
untreated-b	1351	1359	1365	1.7644	0.78619	2.4707	1.1767	1488	1380	1530	1428	1284	1458	1368	1452	0.0083715	0.0094429	1554	0.0070561	1.5124	2.9289	0.56788
untreated-b	1351	1358	1367	1.7649	0.75361	2.6125	1.1433	1464	1374	1506	1422	1284	1458	1368	1452	0.0095578	0.0094429	1524	0.0101	1.6311	3.1911	0.54683
untreated-b	1358	1367	1372	1.7003	0.88244	2.5495	1.3062	1542	1464	1596	1506	1368	1530	1458	1524	0.0101	0.0095578	1608	0.0081008	1.6432	2.9379	0.57295
untreated-b	1358	1367	1373	1.8253	0.88244	2.5365	1.3062	1542	1464	1584	1506	1368	1530	1458	1524	0.0101	0.0095578	1602	0.0087289	1.6421	3.0715	0.54413
untreated-b	1367	1372	1388	1.5052	0.85013	2.2904	1.2748	1626	1542	1680	1596	1458	1614	1530	1608	0.0081008	0.0101	1704	0.0082143	1.3746	2.9342	0.56272
untreated-b	1367	1372	1389	1.5051	0.85013	2.2206	1.2748	1620	1542	1668	1596	1458	1614	1530	1608	0.0081008	0.0101	1692	0.0081743	1.5061	2.8007	0.52762
untreated-b	1372	1389	1396	1.5058	0.75253	2.225	1.1103	1704	1620	1746	1668	1530	1698	1614	1692	0.0081743	0.0081008	1776	0.0089675	1.4435	2.8758	0.60121
untreated-b	1372	1389	1397	1.3769	0.75253	1.961	1.1103	1704	1620	1752	1668	1530	1698	1614	1692	0.0081743	0.0081008	1794	0.0082323	1.3094	2.8681	0.59218
untreated-b	1372	1388	1399	1.6344	0.7526	2.4684	1.1452	1728	1626	1770	1680	1530	1710	1614	1704	0.0082143	0.0081008	1800	0.0090291	1.4483	3.1937	0.52771
untreated-b	1389	1396	1408	1.5757	0.75292	2.2212	1.1125	1788	1704	1836	1746	1614	1782	1698	1776	0.0089675	0.0081743	1860	0.0083019	1.5091	2.8172	0.5537
untreated-b	1389	1396	1409	1.4459	0.75292	1.8997	1.1125	1788	1704	1830	1746	1614	1782	1698	1776	0.0089675	0.0081743	1866	0.0077779	1.3784	2.6095	0.61743
untreated-b	1389	1397	1412	1.4405	0.68844	2.4077	0.98051	1812	1704	1866	1752	1614	1800	1698	1794	0.0082323	0.0081743	1878	0.0095692	1.3863	2.7884	0.56296
untreated-b	1388	1399	1416	1.6381	0.8172	2.8008	1.2342	1806	1728	1860	1770	1614	1806	1710	1800	0.0090291	0.0082143	1872	0.0095689	1.6381	2.9754	0.48673
untreated-b	1396	1408	1422	1.6966	0.78785	2.4754	1.1106	1896	1788	1938	1836	1698	1866	1782	1860	0.0083019	0.0089675	1956	0.008682	1.3096	2.9303	0.56952
untreated-b	1396	1409	1424	1.3138	0.72296	1.9569	0.94983	1884	1788	1926	1830	1698	1872	1782	1866	0.0077779	0.0089675	1962	0.0086174	1.3224	2.7233	0.56968
untreated-b	1396	1409	1425	1.511	0.72296	2.1605	0.94983	1884	1788	1938	1830	1698	1872	1782	1866	0.0077779	0.0089675	1962	0.0078589	1.3159	2.7114	0.53251
untreated-b	1397	1412	1430	1.5712	0.72023	2.4295	1.2039	1890	1812	1938	1866	1698	1884	1800	1878	0.0095692	0.0082323	1956	0.010142	1.5044	3.1201	0.55
untreated-b	1409	1425	1448	1.6402	0.75552	2.3536	1.0802	1992	1884	2040	1938	1782	1968	1872	1962	0.0078589	0.0077779	2070	0.008164	1.3802	3.0622	0.52713
untreated-b	1409	1425	1449	1.5044	0.75552	2.0263	1.0802	1986	1884	2022	1938	1782	1968	1872	1962	0.0078589	0.0077779	2058	0.0078795	1.3813	2.7841	0.56684
untreated-b	1425	1449	1466	1.3782	0.7522	2.2207	1.0132	2064	1986	2124	2022	1872	2064	1968	2058	0.0078795	0.0078589	2142	0.0093747	1.3782	2.8016	0.58212
untreated-b	1449	1466	1484	1.5122	0.6891	2.4755	1.1103	2154	2064	2214	2124	1968	2148	2064	2142	0.0093747	0.0078795	2238	0.008648	1.4431	3.0008	0.49049
untreated-b	1992	2002	2009	1.7619	1.0097	2.2809	1.3047	1428	1332	1464	1380	1224	1422	1314	1416	0.0071304	0.0078987	1506	0.0073313	1.8338	3.123	0.55233
untreated-b	1992	2002	2010	1.9032	1.0097	2.5443	1.3047	1428	1332	1470	1380	1224	1422	1314	1416	0.0071304	0.0078987	1524	0.006806	1.8916	3.7127	0.56105
untreated-b	2002	2010	2020	1.8931	0.95161	2.4141	1.2721	1530	1428	1572	1470	1314	1530	1422	1524	0.006806	0.0071304	1608	0.0071092	1.8931	3.2424	0.55563
untreated-b	2010	2020	2031	1.7645	0.94653	2.6135	1.207	1638	1530	1692	1572	1422	1614	1530	1608	0.0071092	0.006806	1716	0.0072167	1.5017	3.2558	0.56043
untreated-b	2010	2020	2032	1.7631	0.94653	2.357	1.207	1626	1530	1668	1572	1422	1614	1530	1608	0.0071092	0.006806	1686	0.0077832	1.501	2.8039	0.59398
untreated-b	2020	2032	2048	1.834	0.88153	2.864	1.1785	1722	1626	1776	1668	1530	1692	1614	1686	0.0077832	0.0071092	1794	0.0084863	1.5019	3.3759	0.53313
untreated-b	2020	2032	2049	1.5771	0.88153	2.524	1.1785	1716	1626	1770	1668	1530	1692	1614	1686	0.0077832	0.0071092	1794	0.0082297	1.375	3.1021	0.56816
untreated-b	2020	2031	2057	1.4973	0.88224	2.0913	1.3068	1710	1638	1758	1692	1530	1722	1614	1716	0.0072167	0.0071092	1806	0.0080401	1.6416	3.1744	0.56501
untreated-b	2032	2048	2069	1.8311	0.91702	2.4822	1.432	1812	1722	1848	1776	1614	1800	1692	1794	0.0084863	0.0077832	1872	0.0088151	1.7002	3.263	0.51432
untreated-b	2032	2049	2070	1.6406	0.78855	2.2193	1.262	1818	1716	1866	1770	1614	1800	1692	1794	0.0082297	0.0077832	1890	0.007914	1.4431	2.8432	0.55035
untreated-b	2032	2048	2071	1.6942	0.91702	2.4105	1.432	1812	1722	1854	1776	1614	1800	1692	1794	0.0084863	0.0077832	1884	0.0085478	1.569	3.1931	0.58305
untreated-b	2032	2049	2072	1.9585	0.78855	2.7334	1.262	1830	1716	1872	1770	1614	1800	1692	1794	0.0082297	0.0077832	1902	0.0080997	1.6403	3.5285	0.55896
untreated-b	2048	2071	2096	1.5775	0.84708	2.7414	1.2053	1896	1812	1956	1854	1692	1890	1800	1884	0.0085478	0.0084863	1974	0.0097647	1.512	3.373	0.50871
untreated-b	2049	2070	2097	1.6349	0.8203	2.612	1.1097	1926	1818	1974	1866	1692	1896	1800	1890	0.007914	0.0082297	1998	0.0088403	1.4471	3.2987	0.52755
untreated-b	2049	2070	2098	1.5091	0.8203	2.865	1.1097	1920	1818	1986	1866	1692	1896	1800	1890	0.007914	0.0082297	1998	0.0084879	1.4465	3.121	0.56906
untreated-b	2283	2290	2299	1.3827	0.78206	2.2217	1.171	1404	1332	1458	1380	1218	1398	1308	1392	0.008742	0.0093745	1488	0.0089785	1.4499	2.9319	0.51274
untreated-b	2283	2290	2300	1.2477	0.78206	2.0751	1.171	1422	1332	1470	1380	1218	1398	1308	1392	0.008742	0.0093745	1500	0.0096433	1.1149	2.8077	0.51201
untreated-b	2283	2291	2301	1.7644	1.0133	2.4098	1.3971	1422	1344	1464	1386	1218	1422	1308	1416	0.007888	0.0093745	1494	0.0075482	1.7644	3.0091	0.58756
untreated-b	2283	2291	2302	1.832	1.0133	2.4827	1.3971	1422	1344	1464	1386	1218	1422	1308	1416	0.007888	0.0093745	1494	0.0076131	1.832	3.1993	0.50285
untreated-b	2290	2299	2313	1.4441	0.69135	2.3579	1.1108	1500	1404	1560	1458	1308	1494	1398	1488	0.0089785	0.008742	1578	0.008221	1.4483	2.6771	0.58036
untreated-b	2290	2300	2319	1.3117	0.62386	1.9587	1.0375	1512	1422	1560	1470	1308	1506	1398	1500	0.0096433	0.008742	1590	0.0086864	1.2454	2.6059	0.5894
untreated-b	2300	2319	2339	1.3821	0.65584	2.2893	0.97933	1614	1512	1668	1560	1398	1596	1506	1590	0.0086864	0.0096433	1674	0.0095131	1.2479	2.5298	0.57128
untreated-b	2319	2339	2369	1.2482	0.69105	2.0874	1.1446	1680	1614	1734	1668	1506	1680	1596	1674	0.0095131	0.0086864	1764	0.0098322	1.2482	2.8146	0.56284
untreated-b	2319	2339	2370	1.2502	0.69105	2.0263	1.1446	1680	1614	1740	1668	1506	1680	1596	1674	0.0095131	0.0086864	1770	0.0097551	1.2502	2.6119	0.56443
untreated-b	2339	2369	2392	1.4402	0.62408	2.1498	1.0437	1770	1680	1818	1734	1596	1770	1680	1764	0.0098322	0.0095131	1866	0.0085825	1.4402	3.1884	0.55805
untreated-b	2339	2369	2393	1.2443	0.62408	1.7649	1.0437	1770	1680	1812	1734	1596	1770	1680	1764	0.0098322	0.0095131	1854	0.0082177	1.2443	2.4675	0.56996
untreated-b	2339	2370	2394	1.5698	0.62509	2.2839	1.0132	1788	1680	1836	1740	1596	1776	1680	1770	0.0097551	0.0095131	1860	0.0085219	1.4363	2.7989	0.58344
untreated-b	2339	2370	2395	1.5702	0.62509	2.2884	1.0132	1800	1680	1848	1740	1596	1776	1680	1770	0.0097551	0.0095131	1878	0.0078171	1.3834	2.9283	0.57217
untreated-b	2370	2394	2423	1.7687	0.78489	2.5455	1.142	1890	1788	1932	1836	1680	1866	1776	1860	0.0085219	0.0097551	1956	0.0084614	1.5127	3.1824	0.50697
untreated-b	2369	2392	2425	1.5942	0.72008	2.284	1.0749	1866	1770	1914	1818	1680	1872	1770	1866	0.0085825	0.0098322	1944	0.0089345	1.6354	2.9928	0.57644
untreated-b	2392	2425	2441	1.8995	0.79711	2.8684	1.142	1974	1866	2016	1914	1770	1950	1872	1944	0.0089345	0.0085825	2028	0.0093029	1.5682	3.187	0.47079
untreated-b	2887	2914	2941	1.4466	0.65522	2.2878	1.0773	2244	2148	2286	2202	2058	2226	2148	2220	0.0097996	0.0068332	2304	0.010685	1.2453	2.748	0.54539
untreated-b	2914	2941	2960	1.7025	0.72328	2.4124	1.1439	2334	2244	2376	2286	2148	2310	2226	2304	0.010685	0.0097996	2376	0.0082784	1.3804	2.4124	0.47828
untreated-b	3266	3274	3284	1.9604	1.0457	2.7345	1.4984	1434	1356	1482	1404	1248	1434	1344	1428	0.0085865	0.0087185	1494	0.0072057	1.9604	3.0614	0.49993
untreated-b	3269	3282	3294	1.8331	1.0139	2.5321	1.3748	1530	1434	1584	1482	1260	1512	1398	1506	0.0066372	0.0068719	1614	0.0063263	1.6362	3.1788	0.52399
untreated-b	3269	3282	3295	1.8964	1.0139	2.5449	1.3748	1542	1434	1590	1482	1260	1512	1398	1506	0.0066372	0.0068719	1632	0.0060819	1.6323	3.3726	0.49484
untreated-b	3269	3283	3296	1.769	1.0121	2.4166	1.4601	1530	1428	1578	1482	1260	1518	1398	1512	0.0063692	0.0068719	1620	0.0065121	1.6314	3.1936	0.55
untreated-b	3269	3283	3297	2.1557	1.0121	2.8656	1.4601	1536	1428	1590	1482	1260	1518	1398	1512	0.0063692	0.0068719	1614	0.0061716	1.9014	3.3835	0.54786
untreated-b	3282	3294	3312	1.8961	0.91653	2.6721	1.266	1650	1530	1692	1584	1398	1620	1512	1614	0.0063263	0.0066372	1716	0.0080787	1.5726	3.1937	0.53147
untreated-b	3282	3295	3320	1.6366	0.94821	2.4257	1.2725	1650	1542	1698	1590	1398	1638	1512	1632	0.0060819	0.0066372	1734	0.008197	1.5058	3.3313	0.54692
untreated-b	3282	3295	3321	2.0909	0.94821	2.9928	1.2725	1668	1542	1716	1590	1398	1638	1512	1632	0.0060819	0.0066372	1740	0.0076088	1.6989	3.6999	0.52197
untreated-b	3295	3320	3332	1.6656	0.81828	2.6112	1.2129	1734	1650	1788	1698	1512	1740	1638	1734	0.008197	0.0060819	1806	0.0090795	1.8253	3.2516	0.49343
untreated-b	3295	3320	3333	1.6656	0.81828	2.8103	1.2129	1734	1650	1800	1698	1512	1740	1638	1734	0.008197	0.0060819	1818	0.0091082	1.5782	3.2498	0.52127
untreated-b	3295	3321	3334	1.9558	1.0454	2.7925	1.4964	1746	1668	1794	1716	1512	1746	1638	1740	0.0076088	0.0060819	1812	0.0083436	1.9558	3.236	0.5282
untreated-b	3400	3411	3429	1.7627	0.91328	2.6005	1.396	2178	2094	2226	2148	2016	2178	2100	2172	0.0092503	0.010299	2244	0.0084212	1.7627	3.0998	0.50115
untreated-b	3400	3411	3431	1.7738	0.91328	2.6735	1.396	2178	2094	2220	2148	2016	2178	2100	2172	0.0092503	0.010299	2238	0.0089601	1.7738	3.1362	0.48392
untreated-b	3597	3613	3636	1.6335	1.0159	2.9533	1.4649	2208	2118	2262	2160	2028	2208	2118	2202	0.0080951	0.0098192	2280	0.0092985	1.6335	3.5172	0.48227
untreated-b	3597	3613	3637	1.8312	1.0159	3.1916	1.4649	2226	2118	2292	2160	2028	2208	2118	2202	0.0080951	0.0098192	2304	0.0072839	1.9615	3.5012	0.50676
untreated-b	3768	3784	3798	1.8363	0.85113	2.9938	1.3088	2070	1980	2118	2028	1890	2058	1974	2052	0.0092598	0.0068139	2124	0.01067	1.635	3.2009	0.49901
untreated-b	3884	3894	3897	1.8943	0.98344	2.6141	1.6284	1416	1326	1458	1380	1218	1398	1326	1392	0.0093194	0.0078851	1476	0.0080323	1.6323	3.0532	0.50677
untreated-b	3884	3894	3898	2.1541	0.98344	2.994	1.6284	1410	1326	1452	1380	1218	1398	1326	1392	0.0093194	0.0078851	1470	0.0080449	2.0243	3.5094	0.5186
untreated-b	3884	3893	3900	1.6959	0.88104	2.5396	1.4605	1422	1326	1476	1392	1218	1410	1326	1404	0.0081615	0.0078851	1494	0.007314	1.5759	2.9954	0.49388
untreated-b	3894	3898	3906	1.9621	1.0771	2.6686	1.497	1482	1410	1524	1452	1326	1476	1398	1470	0.0080449	0.0093194	1548	0.0070288	1.8998	3.179	0.52008
untreated-b	3894	3898	3907	1.8335	1.0771	2.598	1.497	1488	1410	1530	1452	1326	1476	1398	1470	0.0080449	0.0093194	1554	0.0081508	1.765	3.181	0.53766
untreated-b	3894	3897	3909	1.6322	0.94713	2.4109	1.307	1506	1416	1560	1458	1326	1482	1398	1476	0.0080323	0.0093194	1590	0.0070399	1.4435	3.1185	0.4686
untreated-b	3894	3897	3910	1.7027	0.94713	2.4187	1.307	1494	1416	1542	1458	1326	1482	1398	1476	0.0080323	0.0093194	1578	0.0076318	1.5717	3.2426	0.52311
untreated-b	3898	3906	3915	1.7671	0.98107	2.486	1.3343	1578	1482	1626	1524	1398	1554	1476	1548	0.0070288	0.0080449	1644	0.0078291	1.4453	3.0018	0.50945
untreated-b	3898	3907	3916	1.5691	0.91674	2.4185	1.299	1572	1488	1626	1530	1398	1560	1476	1554	0.0081508	0.0080449	1650	0.0079821	1.5063	2.9701	0.48871
untreated-b	3898	3907	3917	1.8271	0.91674	2.2822	1.299	1572	1488	1602	1530	1398	1560	1476	1554	0.0081508	0.0080449	1644	0.0077285	1.7645	3.2563	0.52796
untreated-b	3907	3917	3934	1.831	0.91356	2.7937	1.1411	1668	1572	1722	1602	1476	1650	1560	1644	0.0077285	0.0081508	1734	0.0080473	1.6332	3.1143	0.57964
untreated-b	3907	3917	3935	1.8974	0.91356	2.7338	1.1411	1674	1572	1716	1602	1476	1650	1560	1644	0.0077285	0.0081508	1734	0.0083888	1.5673	3.2426	0.55058
untreated-b	3907	3916	3936	1.7648	0.78455	2.2188	1.2093	1674	1572	1704	1626	1476	1656	1560	1650	0.0079821	0.0081508	1740	0.0082794	1.571	3.1307	0.49918
untreated-b	3907	3916	3937	1.7694	0.78455	2.5386	1.2093	1686	1572	1734	1626	1476	1656	1560	1650	0.0079821	0.0081508	1764	0.0079907	1.3117	3.2298	0.52787
untreated-b	3917	3934	3952	1.8324	0.91551	2.5999	1.3969	1758	1668	1806	1722	1560	1740	1650	1734	0.0080473	0.0077285	1842	0.0079501	1.5698	3.5108	0.51154
untreated-b	3917	3934	3953	1.6405	0.91551	2.2783	1.3969	1752	1668	1800	1722	1560	1740	1650	1734	0.0080473	0.0077285	1836	0.0082727	1.5734	3.2508	0.51215
untreated-b	3917	3935	3954	1.8342	0.94869	2.558	1.3669	1758	1674	1800	1716	1560	1740	1650	1734	0.0083888	0.0077285	1830	0.008055	1.6326	3.3199	0.48984
untreated-b	3917	3935	3955	1.9647	0.94869	2.6051	1.3669	1776	1674	1812	1716	1560	1740	1650	1734	0.0083888	0.0077285	1842	0.0074259	1.576	3.317	0.5063
untreated-b	3916	3937	3965	1.6398	0.88469	2.5539	1.2693	1770	1686	1824	1734	1560	1770	1656	1764	0.0079907	0.0079821	1848	0.0086205	1.6398	3.2508	0.45941
untreated-b	3935	3954	3971	1.7022	0.91711	2.7183	1.279	1836	1758	1896	1800	1650	1836	1740	1830	0.008055	0.0083888	1914	0.0083177	1.7022	3.1253	0.52322
untreated-b	3934	3953	3974	1.4996	0.82027	2.4092	1.1392	1830	1752	1884	1800	1650	1842	1740	1836	0.0082727	0.0080473	1920	0.0096158	1.5703	3.3159	0.49462
untreated-b	3935	3955	3979	2.029	0.98234	2.8525	1.3026	1884	1776	1926	1812	1650	1848	1740	1842	0.0074259	0.0083888	1950	0.0072975	1.7026	3.3766	0.51789
untreated-b	3935	3955	3980	1.7054	0.98234	2.4825	1.3026	1872	1776	1914	1812	1650	1848	1740	1842	0.0074259	0.0083888	1950	0.0078986	1.5728	3.2471	0.50742
untreated-b	3955	3979	3993	1.7032	1.0145	2.7458	1.4263	1968	1884	2022	1926	1740	1956	1848	1950	0.0072975	0.0074259	2040	0.007829	1.7015	3.1971	0.56388
untreated-b	3955	3980	3996	1.6424	0.85269	2.4803	1.2413	1956	1872	2004	1914	1740	1956	1848	1950	0.0078986	0.0074259	2034	0.0088432	1.6424	3.2989	0.56264
untreated-b	3980	3996	4007	1.6494	0.8212	2.8043	1.2402	2034	1956	2100	2004	1848	2040	1956	2034	0.0088432	0.0078986	2106	0.008653	1.7677	2.9911	0.50119
untreated-b	3980	3996	4008	1.6366	0.8212	2.4197	1.2402	2046	1956	2094	2004	1848	2040	1956	2034	0.0088432	0.0078986	2118	0.0089405	1.6341	3.1387	0.53173
untreated-b	3996	4007	4022	1.8298	0.82472	2.743	1.4022	2136	2034	2190	2100	1956	2112	2040	2106	0.008653	0.0088432	2214	0.0082296	1.506	3.3859	0.5422
untreated-b	3996	4008	4023	1.5051	0.81831	2.4845	1.2098	2124	2046	2178	2094	1956	2124	2040	2118	0.0089405	0.0088432	2190	0.0097987	1.5051	2.9217	0.48949
untreated-b	3996	4008	4024	1.4424	0.81831	2.5952	1.2098	2124	2046	2184	2094	1956	2124	2040	2118	0.0089405	0.0088432	2190	0.009541	1.4424	2.7228	0.52414
untreated-b	4008	4024	4034	1.5737	0.72118	2.5344	1.2976	2214	2124	2262	2184	2040	2196	2124	2190	0.009541	0.0089405	2268	0.0093551	1.44	2.7434	0.57254
untreated-b	4008	4024	4036	1.3776	0.72118	2.2818	1.2976	2208	2124	2256	2184	2040	2196	2124	2190	0.009541	0.0089405	2268	0.0099608	1.2437	2.5347	0.56283
untreated-b	4007	4022	4042	1.7758	0.91492	2.7352	1.3715	2220	2136	2268	2190	2040	2220	2112	2214	0.0082296	0.008653	2280	0.0091666	1.7758	3.0373	0.47004
untreated-b	4024	4034	4043	1.5085	0.78683	2.4711	1.2672	2286	2214	2328	2262	2124	2274	2196	2268	0.0093551	0.009541	2346	0.010924	1.3213	2.9318	0.54671
untreated-b	4024	4034	4044	1.4373	0.78683	2.4172	1.2672	2286	2214	2334	2262	2124	2274	2196	2268	0.0093551	0.009541	2352	0.010172	1.5136	2.9984	0.50907
untreated-b	4024	4036	4046	1.2673	0.68881	2.0322	1.1409	2268	2208	2322	2256	2124	2274	2196	2268	0.0099608	0.009541	2340	0.0094452	1.3129	2.4791	0.56156
untreated-b	4034	4043	4067	1.5089	0.75427	2.2832	1.2356	2358	2286	2400	2328	2196	2352	2274	2346	0.010924	0.0093551	2418	0.0097381	1.637	2.8078	0.48002
untreated-b	4104	4113	4131	1.7727	0.94833	2.1498	1.2357	1518	1410	1548	1464	1224	1494	1356	1488	0.0053549	0.0055296	1596	0.008268	1.445	3.3032	0.51385
untreated-b	4113	4131	4136	1.9598	0.88636	2.4187	1.0749	1620	1518	1668	1548	1356	1602	1494	1596	0.008268	0.0053549	1698	0.0064829	1.766	3.172	0.47584
untreated-b	4131	4136	4150	1.8974	0.97991	2.5997	1.2094	1740	1620	1782	1668	1494	1704	1602	1698	0.0064829	0.008268	1818	0.0079995	1.6959	3.6888	0.51442
untreated-b	4589	4601	4615	1.766	0.91432	2.7367	1.394	1440	1362	1494	1410	1266	1434	1344	1428	0.0081565	0.01016	1530	0.0076069	1.7668	3.5114	0.45416
untreated-b	4589	4601	4616	1.6392	0.91432	2.54	1.394	1440	1362	1494	1410	1266	1434	1344	1428	0.0081565	0.01016	1518	0.0080484	1.5731	3.12	0.48488
untreated-b	4589	4602	4618	1.6639	1.0438	2.4767	1.3729	1440	1392	1488	1422	1266	1446	1344	1440	0.008692	0.01016	1518	0.0084903	1.6967	3.2475	0.44406
untreated-b	4601	4616	4629	1.9602	0.81962	2.7317	1.27	1554	1440	1602	1494	1344	1524	1434	1518	0.0080484	0.0081565	1614	0.0070309	1.6387	3.0439	0.48461
untreated-b	4601	4616	4630	1.7722	0.81962	2.4651	1.27	1548	1440	1596	1494	1344	1524	1434	1518	0.0080484	0.0081565	1626	0.007345	1.5729	3.163	0.48478
untreated-b	4789	4804	4829	1.7145	0.85117	2.6085	1.3671	2310	2244	2358	2286	2154	2316	2226	2310	0.010028	0.010055	2370	0.011742	1.5733	2.9803	0.52616
untreated-b	5099	5116	5137	2.0252	0.88283	3.1951	1.3024	2286	2190	2340	2232	2088	2256	2172	2250	0.0092638	0.0094089	2346	0.0089456	1.5063	3.3749	0.54626
untreated-b	5116	5137	5174	1.7016	1.0126	2.3549	1.5975	2352	2286	2394	2340	2172	2352	2256	2346	0.0089456	0.0092638	2418	0.0073679	1.7016	2.8644	0.47209
untreated-b	5298	5315	5339	2.0834	0.84887	2.5348	1.3937	1872	1752	1896	1806	1632	1824	1728	1818	0.0091194	0.0089484	1920	0.0086411	1.3755	3.302	0.49388
untreated-b	5315	5339	5361	1.964	1.0417	2.9976	1.2674	1944	1872	1992	1896	1728	1926	1824	1920	0.0086411	0.0091194	2004	0.0088704	1.7667	3.3954	0.51559
untreated-b	5315	5339	5362	1.6319	1.0417	2.4098	1.2674	1944	1872	1986	1896	1728	1926	1824	1920	0.0086411	0.0091194	2010	0.0088817	1.4417	2.9315	0.47792
untreated-b	5339	5361	5383	1.7713	0.98198	2.5384	1.4988	2022	1944	2064	1992	1824	2010	1926	2004	0.0088704	0.0086411	2088	0.0087035	1.5728	3.1809	0.55933
untreated-b	5339	5362	5384	1.438	0.81597	2.0827	1.2049	2022	1944	2064	1986	1824	2016	1926	2010	0.0088817	0.0086411	2088	0.0085131	1.4367	2.4756	0.57474
untreated-b	5339	5362	5385	1.5772	0.81597	2.0791	1.2049	2022	1944	2064	1986	1824	2016	1926	2010	0.0088817	0.0086411	2094	0.0081756	1.376	2.5995	0.49382
untreated-b	5362	5384	5399	1.7769	0.719	2.5496	1.0413	2136	2022	2178	2064	1926	2094	2016	2088	0.0085131	0.0088817	2196	0.0081678	1.3733	2.9901	0.50576
untreated-b	5615	5634	5646	1.6355	0.88118	2.8577	1.3049	2040	1962	2094	2010	1884	2034	1962	2028	0.0090931	0.0096718	2106	0.010151	1.6389	3.3158	0.51081
untreated-b	5615	5634	5647	1.6976	0.88118	2.4221	1.3049	2040	1962	2082	2010	1884	2034	1962	2028	0.0090931	0.0096718	2112	0.0092931	1.6429	3.3209	0.51787
untreated-b	5615	5635	5651	1.6532	0.88517	2.6052	1.4004	2040	1968	2088	2022	1884	2052	1962	2046	0.0085131	0.0096718	2106	0.0095045	1.8928	3.0572	0.49892
untreated-b	5634	5647	5664	1.7664	0.84878	2.7279	1.2111	2124	2040	2172	2082	1962	2118	2034	2112	0.0092931	0.0090931	2196	0.0090542	1.7058	3.5139	0.51218
untreated-b	5634	5647	5665	1.6368	0.84878	2.8088	1.2111	2124	2040	2184	2082	1962	2118	2034	2112	0.0092931	0.0090931	2208	0.0085938	1.5696	3.4478	0.49709
untreated-b	5647	5664	5681	1.5944	0.88318	2.6005	1.3639	2190	2124	2244	2172	2034	2202	2118	2196	0.0090542	0.0092931	2268	0.0105	1.6371	3.4408	0.46791
untreated-b	5647	5665	5687	1.6302	0.81838	2.3473	1.4044	2202	2124	2250	2184	2034	2214	2118	2208	0.0085938	0.0092931	2280	0.0089618	1.6985	3.1304	0.49092
untreated-b	5647	5665	5688	1.6302	0.81838	2.8715	1.4044	2202	2124	2274	2184	2034	2214	2118	2208	0.0085938	0.0092931	2280	0.010311	1.6309	3.1417	0.43621
untreated-b	5664	5681	5700	1.4663	0.79721	2.3514	1.3002	2256	2190	2310	2244	2118	2274	2202	2268	0.0105	0.0090542	2334	0.010796	1.5692	2.9893	0.45047
untreated-b	5664	5681	5701	1.4663	0.79721	2.6694	1.3002	2256	2190	2316	2244	2118	2274	2202	2268	0.0105	0.0090542	2334	0.010138	1.6988	3.2512	0.47008
untreated-b	5665	5687	5703	1.8311	0.81509	2.6711	1.1737	2304	2202	2352	2250	2118	2286	2214	2280	0.0089618	0.0085938	2370	0.0087841	1.5719	3.2524	0.52124
untreated-b	5665	5687	5704	1.8312	0.81509	2.6728	1.1737	2304	2202	2346	2250	2118	2286	2214	2280	0.0089618	0.0085938	2364	0.0093911	1.6367	3.3113	0.47811
untreated-b	5681	5701	5715	1.6256	0.73313	2.4849	1.3347	2334	2256	2376	2316	2202	2340	2274	2334	0.010138	0.0105	2394	0.010932	1.7691	3.051	0.44842
untreated-b	5768	5782	5794	1.5726	0.81739	2.6093	1.1764	1476	1374	1530	1428	1278	1446	1356	1440	0.0082308	0.0080825	1542	0.0087114	1.3819	2.916	0.53007
untreated-b	5773	5786	5801	1.8968	0.88493	2.604	1.1806	1536	1422	1584	1470	1290	1512	1404	1506	0.0068891	0.0068246	1614	0.0069739	1.7029	3.314	0.50864
untreated-b	5773	5787	5803	1.7609	0.94567	2.4163	1.2719	1554	1452	1602	1500	1290	1530	1404	1524	0.0065664	0.0068246	1632	0.0066812	1.6385	3.0647	0.4907
untreated-b	5773	5787	5804	2.0929	0.94567	2.8675	1.2719	1596	1452	1632	1500	1290	1530	1404	1524	0.0065664	0.0068246	1644	0.0072795	1.4424	3.2533	0.46868
untreated-b	5786	5801	5826	1.762	0.94838	2.6703	1.302	1626	1536	1674	1584	1404	1620	1512	1614	0.0069739	0.0068891	1692	0.0086607	1.7651	3.1303	0.49465
untreated-b	5786	5801	5827	1.6421	0.94838	2.479	1.302	1626	1536	1680	1584	1404	1620	1512	1614	0.0069739	0.0068891	1704	0.0083269	1.6384	3.1166	0.50315
untreated-b	5787	5803	5830	1.7017	0.88045	2.4184	1.2081	1668	1554	1710	1602	1404	1638	1530	1632	0.0066812	0.0065664	1734	0.0078536	1.3733	2.9981	0.52355
untreated-b	5787	5803	5831	1.8944	0.88045	2.5411	1.2081	1662	1554	1710	1602	1404	1638	1530	1632	0.0066812	0.0065664	1728	0.0076777	1.5067	3.0018	0.53518
untreated-b	5801	5826	5844	2.0239	0.881	2.9983	1.3351	1722	1626	1770	1674	1512	1698	1620	1692	0.0086607	0.0069739	1782	0.0089293	1.6348	3.4355	0.39494
untreated-b	5801	5827	5846	1.7617	0.82107	3.1851	1.2395	1722	1626	1782	1680	1512	1710	1620	1704	0.0083269	0.0069739	1794	0.0095572	1.7009	3.5711	0.4745
untreated-b	5801	5827	5847	1.6396	0.82107	2.6038	1.2395	1722	1626	1776	1680	1512	1710	1620	1704	0.0083269	0.0069739	1788	0.0088864	1.5081	2.9838	0.4825
untreated-b	5803	5830	5857	2.0966	0.85085	2.5306	1.2092	1788	1668	1812	1710	1530	1740	1638	1734	0.0078536	0.0066812	1842	0.0079523	1.5059	3.3275	0.47546
untreated-b	5803	5830	5858	1.6369	0.85085	2.158	1.2092	1758	1668	1800	1710	1530	1740	1638	1734	0.0078536	0.0066812	1836	0.00826	1.5063	3.1247	0.52406
untreated-b	5827	5847	5877	1.7062	0.81978	2.6648	1.3019	1806	1722	1860	1776	1620	1794	1710	1788	0.0088864	0.0083269	1872	0.0088146	1.51	3.0518	0.51696
untreated-b	5827	5847	5878	1.566	0.81978	2.4799	1.3019	1812	1722	1866	1776	1620	1794	1710	1788	0.0088864	0.0083269	1896	0.0083572	1.3769	3.1867	0.50009
untreated-b	5827	5846	5880	1.6422	0.88083	2.6708	1.5926	1800	1722	1854	1782	1620	1800	1710	1794	0.0095572	0.0083269	1872	0.0088687	1.6422	3.1351	0.38898
untreated-b	5830	5857	5894	1.6988	1.0483	2.865	1.2653	1854	1788	1914	1812	1638	1848	1740	1842	0.0079523	0.0078536	1926	0.0084083	1.7726	3.2632	0.49499
untreated-b	5830	5857	5895	1.7669	1.0483	2.677	1.2653	1854	1788	1902	1812	1638	1848	1740	1842	0.0079523	0.0078536	1938	0.0092745	1.639	3.753	0.44448
untreated-b	5847	5877	5905	1.6429	0.8531	2.3426	1.3324	1890	1806	1932	1860	1710	1878	1794	1872	0.0088146	0.0088864	1956	0.0088735	1.4469	2.9333	0.44609
untreated-b	5847	5878	5915	1.5934	0.783	2.4142	1.2399	1896	1812	1956	1866	1710	1902	1794	1896	0.0083572	0.0088864	1980	0.0081655	1.5646	3.0077	0.48983
untreated-b	5878	5915	5945	1.5038	0.79668	2.6695	1.2071	1980	1896	2046	1956	1794	1986	1902	1980	0.0081655	0.0083572	2058	0.0089556	1.6388	3.0574	0.46699
untreated-b	5878	5915	5946	1.5038	0.79668	2.4187	1.2071	1980	1896	2040	1956	1794	1986	1902	1980	0.0081655	0.0083572	2058	0.010008	1.4472	2.858	0.49415
untreated-b	6149	6168	6177	1.6375	0.94778	2.4198	1.3692	1428	1350	1476	1392	1236	1422	1332	1416	0.0085552	0.0085097	1506	0.0084834	1.6391	3.1992	0.4726
untreated-b	6149	6168	6178	1.7666	0.94778	2.998	1.3692	1428	1350	1488	1392	1236	1422	1332	1416	0.0085552	0.0085097	1488	0.0085646	1.7655	2.998	0.47335
untreated-b	6168	6178	6190	1.7027	0.88328	2.5437	1.499	1506	1428	1548	1488	1332	1494	1422	1488	0.0085646	0.0085552	1566	0.0092636	1.5094	2.9894	0.47581
untreated-b	6168	6178	6191	1.5051	0.88328	2.1669	1.499	1512	1428	1560	1488	1332	1494	1422	1488	0.0085646	0.0085552	1590	0.0079573	1.2467	2.8651	0.4325
untreated-b	6168	6177	6193	1.7084	0.81874	2.35	1.2099	1530	1428	1584	1476	1332	1512	1422	1506	0.0084834	0.0085552	1632	0.0065564	1.5046	3.2531	0.48029
untreated-b	6178	6190	6205	1.7079	0.85137	2.5376	1.2719	1596	1506	1650	1548	1422	1572	1494	1566	0.0092636	0.0085646	1668	0.0081503	1.3734	3.0023	0.49962
untreated-b	6178	6191	6208	1.8341	0.75253	2.5504	1.0835	1632	1512	1674	1560	1422	1596	1494	1590	0.0079573	0.0085646	1704	0.007864	1.4431	3.3233	0.49394
untreated-b	6178	6191	6209	1.3787	0.75253	2.1568	1.0835	1614	1512	1662	1560	1422	1596	1494	1590	0.0079573	0.0085646	1704	0.0080459	1.3124	2.9941	0.46931
untreated-b	6191	6209	6228	1.6323	0.68934	2.5424	1.0784	1722	1614	1776	1662	1494	1710	1596	1704	0.0080459	0.0079573	1794	0.0081334	1.5098	2.9171	0.48008
untreated-b	6191	6208	6230	1.6437	0.91707	2.485	1.2752	1716	1632	1764	1674	1494	1710	1596	1704	0.007864	0.0079573	1788	0.0081689	1.6412	3.0442	0.50352
untreated-b	6191	6208	6231	1.6617	0.91707	2.793	1.2752	1704	1632	1770	1674	1494	1710	1596	1704	0.007864	0.0079573	1788	0.0091166	1.6324	3.2603	0.50805
untreated-b	6208	6231	6247	1.9572	0.83084	2.924	1.3965	1818	1704	1860	1770	1596	1794	1710	1788	0.0091166	0.007864	1872	0.0097407	1.574	3.3261	0.43589
untreated-b	6208	6230	6249	1.6387	0.82185	2.4801	1.2425	1812	1716	1860	1764	1596	1794	1710	1788	0.0081689	0.007864	1890	0.0081378	1.5045	3.189	0.48835
untreated-b	6230	6249	6276	1.7	0.81933	2.9273	1.24	1914	1812	1974	1860	1710	1896	1794	1890	0.0081378	0.0081689	1980	0.008362	1.6961	3.0565	0.51601
untreated-b	6249	6276	6290	1.767	0.85001	2.8739	1.4636	2016	1914	2064	1974	1794	1986	1896	1980	0.008362	0.0081378	2088	0.0093368	1.4438	3.6249	0.49655
untreated-b	6249	6276	6291	1.7663	0.85001	2.9222	1.4636	2004	1914	2052	1974	1794	1986	1896	1980	0.008362	0.0081378	2076	0.0093487	1.6991	3.5826	0.41474
untreated-b	6459	6473	6481	1.7726	0.8505	2.8041	1.1452	1566	1452	1638	1506	1302	1554	1440	1548	0.0067725	0.0064539	1662	0.0067593	1.636	3.3105	0.45733
untreated-b	6459	6473	6482	2.0276	0.8505	2.6747	1.1452	1590	1452	1632	1506	1302	1554	1440	1548	0.0067725	0.0064539	1656	0.0077142	1.5725	3.4378	0.4805
untreated-b	6473	6481	6499	1.9658	0.88628	2.9886	1.4021	1686	1566	1734	1638	1440	1668	1554	1662	0.0067593	0.0067725	1758	0.0090776	1.7659	3.9435	0.44105
untreated-b	6516	6532	6548	1.5723	0.81685	2.7292	1.3638	1914	1842	1968	1896	1764	1914	1830	1908	0.0090658	0.0093183	1974	0.010876	1.5723	2.8017	0.47769
untreated-b	6521	6538	6559	1.8309	0.75358	2.6087	1.2316	1950	1860	1992	1908	1776	1938	1854	1932	0.0099917	0.0096723	2004	0.0094551	1.5666	3.0545	0.49122
untreated-b	6538	6559	6572	1.5055	0.91544	2.0302	1.3044	2010	1950	2040	1992	1854	2010	1938	2004	0.0094551	0.0099917	2082	0.010349	1.5055	3.1291	0.48393
untreated-b	6538	6559	6573	1.703	0.91544	2.797	1.3044	2016	1950	2064	1992	1854	2010	1938	2004	0.0094551	0.0099917	2070	0.011184	1.5783	2.9981	0.50754
untreated-b	6559	6572	6596	1.8356	0.75276	2.3538	1.0151	2112	2010	2136	2040	1938	2088	2010	2082	0.010349	0.0094551	2160	0.0097133	1.5726	3.0119	0.46547
untreated-b	6572	6596	6617	1.4292	0.91782	2.5997	1.1769	2154	2112	2220	2136	2010	2166	2088	2160	0.0097133	0.010349	2238	0.010178	1.5725	3.1807	0.39516
untreated-b	6596	6617	6632	1.7037	0.71461	2.8517	1.2998	2250	2154	2298	2220	2088	2244	2166	2238	0.010178	0.0097133	2310	0.010817	1.7001	3.1996	0.41669
untreated-b	6617	6632	6645	1.9019	0.85186	3.1843	1.4259	2328	2250	2376	2298	2166	2316	2244	2310	0.010817	0.010178	2376	0.011193	1.6373	3.1843	0.42533
untreated-b	6711	6718	6734	2.1559	0.91621	2.8693	1.3401	1530	1416	1572	1470	1278	1500	1392	1494	0.0070991	0.006801	1596	0.0070763	1.7688	3.4373	0.49102
untreated-b	6792	6801	6825	1.6558	0.88408	2.816	1.2769	2052	1986	2130	2028	1884	2058	1962	2052	0.0092352	0.0086316	2130	0.0086282	1.5691	2.816	0.45483
untreated-b	6792	6801	6826	1.6558	0.88408	2.5406	1.2769	2052	1986	2106	2028	1884	2058	1962	2052	0.0092352	0.0086316	2124	0.0096874	1.6328	3.1282	0.5227
untreated-b	6801	6826	6835	1.5763	0.82789	2.674	1.2703	2130	2052	2184	2106	1962	2130	2058	2124	0.0096874	0.0092352	2202	0.0096859	1.5763	3.1194	0.48771
untreated-b	6826	6835	6853	1.4938	0.78815	2.5448	1.337	2196	2130	2274	2184	2058	2208	2130	2202	0.0096859	0.0096874	2292	0.008492	1.57	3.1156	0.4582
untreated-b	6930	6938	6947	1.3116	0.68682	2.4811	1.0784	1422	1344	1488	1398	1254	1422	1344	1416	0.0090832	0.010691	1488	0.0092696	1.3116	2.4811	0.46005
untreated-b	6930	6938	6948	1.313	0.68682	2.3506	1.0784	1428	1344	1494	1398	1254	1422	1344	1416	0.0090832	0.010691	1506	0.0094692	1.3213	2.7407	0.46022
untreated-b	6930	6937	6950	1.6393	0.68812	2.6092	1.1437	1458	1350	1518	1404	1254	1434	1344	1428	0.0091764	0.010691	1524	0.0084148	1.3839	2.8112	0.5011
untreated-b	6929	6944	6953	2.0281	1.0451	2.5439	1.4352	1458	1374	1500	1410	1254	1440	1350	1434	0.0085641	0.0090645	1530	0.0071959	1.7642	3.4306	0.46313
untreated-b	6938	6947	6959	1.5051	0.6558	2.0304	1.2405	1506	1422	1548	1488	1344	1494	1422	1488	0.0092696	0.0090832	1572	0.0088597	1.441	2.5995	0.51675
untreated-b	6938	6947	6960	1.2541	0.6558	2.2215	1.2405	1506	1422	1566	1488	1344	1494	1422	1488	0.0092696	0.0090832	1572	0.0098417	1.1255	2.3529	0.40403
untreated-b	6938	6948	6962	1.5746	0.65651	2.4173	1.1753	1524	1428	1578	1494	1344	1512	1422	1506	0.0094692	0.0090832	1596	0.0082675	1.4439	2.8761	0.42458
untreated-b	6938	6948	6963	1.4362	0.65651	2.5505	1.1753	1536	1428	1596	1494	1344	1512	1422	1506	0.0094692	0.0090832	1602	0.0085794	1.2482	2.6774	0.51769
untreated-b	6947	6959	6972	1.5692	0.75254	2.4159	1.0152	1608	1506	1656	1548	1422	1578	1494	1572	0.0088597	0.0092696	1674	0.0085779	1.3122	2.9877	0.47428
untreated-b	6947	6960	6973	1.3776	0.62705	2.2808	1.1107	1602	1506	1650	1566	1422	1578	1494	1572	0.0098417	0.0092696	1674	0.0098579	1.2498	2.9206	0.46618
untreated-b	6947	6960	6975	1.6428	0.62705	2.0878	1.1107	1632	1506	1656	1566	1422	1578	1494	1572	0.0098417	0.0092696	1668	0.0096376	1.1171	2.4139	0.48101
untreated-b	6960	6975	6993	1.2069	0.82142	2.6091	1.0439	1668	1632	1758	1656	1494	1674	1578	1668	0.0096376	0.0098417	1770	0.0091659	1.2461	2.9996	0.48103
untreated-b	6960	6973	6998	1.5704	0.68882	2.285	1.1404	1692	1602	1734	1650	1494	1680	1578	1674	0.0098579	0.0098417	1764	0.0089361	1.4371	3.1297	0.53681
untreated-b	6973	6998	7016	1.7037	0.78518	2.3523	1.1425	1782	1692	1824	1734	1578	1770	1680	1764	0.0089361	0.0098579	1848	0.0085243	1.5105	3.0056	0.41456
untreated-b	6975	6993	7020	1.769	0.60347	2.4204	1.3045	1794	1668	1830	1758	1578	1776	1674	1770	0.0091659	0.0096376	1854	0.0087515	1.5105	3.0577	0.43119
untreated-b	6975	6993	7022	1.7701	0.60347	2.4833	1.3045	1794	1668	1836	1758	1578	1776	1674	1770	0.0091659	0.0096376	1854	0.009532	1.4377	3.0494	0.51503
untreated-b	6994	7021	7036	1.3794	0.58819	2.1487	0.92029	1872	1776	1914	1818	1674	1854	1776	1848	0.010202	0.010159	1938	0.0099961	1.178	2.674	0.46842
untreated-b	7037	7063	7086	1.8377	0.88162	2.4864	1.3954	2076	1986	2112	2028	1854	2034	1944	2028	0.010736	0.011602	2136	0.008937	1.2469	3.1269	0.43555
untreated-b	7106	7124	7130	1.3821	0.55201	2.483	0.88195	2292	2184	2346	2238	2118	2268	2208	2262	0.011601	0.011048	2346	0.009903	1.1884	2.483	0.57772
untreated-b	7106	7124	7131	1.1831	0.55201	1.8353	0.88195	2280	2184	2334	2238	2118	2268	2208	2262	0.011601	0.011048	2352	0.0096229	1.0498	2.3387	0.61081
untreated-b	7106	7125	7137	1.2385	0.55201	1.5748	0.58928	2280	2184	2328	2220	2118	2286	2208	2280	0.012275	0.011048	2364	0.0097455	1.12	2.2881	0.53188
untreated-b	7279	7304	7327	1.7004	0.85267	2.5482	1.5865	1938	1866	1986	1926	1788	1938	1866	1932	0.010402	0.01013	2010	0.0090469	1.7004	3.2491	0.41149
untreated-b	7278	7302	7329	1.5734	0.82081	2.4855	1.3029	1950	1872	1998	1920	1788	1944	1866	1938	0.0097474	0.0096884	2004	0.0089478	1.6392	2.6669	0.49401
untreated-b	7279	7303	7332	1.711	0.82177	2.8122	1.4025	1944	1866	1980	1920	1788	1944	1866	1938	0.010447	0.01013	1998	0.011227	1.711	3.3777	0.43479
untreated-b	7518	7523	7531	1.8911	0.91623	2.8732	1.4326	1398	1308	1452	1368	1218	1386	1302	1380	0.007484	0.0072658	1458	0.0081031	1.7047	3.0549	0.39994
untreated-b	7518	7524	7532	1.7622	0.81984	3.2524	1.2318	1404	1308	1482	1362	1218	1386	1302	1380	0.008473	0.0072658	1494	0.0085751	1.4429	3.7004	0.42788
untreated-b	7523	7531	7539	1.7021	0.94555	2.5492	1.4366	1470	1398	1518	1452	1302	1464	1386	1458	0.0081031	0.007484	1524	0.0081997	1.6997	2.8098	0.43621
untreated-b	7523	7531	7540	1.6398	0.94555	2.4223	1.4366	1488	1398	1530	1452	1302	1464	1386	1458	0.0081031	0.007484	1530	0.0096646	1.3803	2.4223	0.44062
untreated-b	7531	7539	7545	1.5027	0.85104	2.6046	1.2746	1542	1470	1608	1518	1386	1530	1464	1524	0.0081997	0.0081031	1620	0.0086501	1.2512	2.9505	0.49306
untreated-b	7539	7545	7563	1.4428	0.75133	2.54	1.3023	1632	1542	1698	1608	1464	1626	1530	1620	0.0086501	0.0081997	1698	0.0079016	1.4512	2.54	0.5099
untreated-b	7545	7563	7582	1.3736	0.72139	2.7956	1.27	1728	1632	1806	1698	1530	1704	1626	1698	0.0079016	0.0086501	1806	0.0086908	1.1846	2.7956	0.48304
untreated-b	7545	7563	7583	1.836	0.72139	2.5461	1.27	1740	1632	1782	1698	1530	1704	1626	1698	0.0079016	0.0086501	1800	0.008323	1.3841	3.0614	0.49457
untreated-b	7563	7583	7606	1.5701	0.91801	2.6681	1.273	1812	1740	1872	1782	1626	1806	1704	1800	0.008323	0.0079016	1872	0.0085368	1.5088	2.6681	0.40755
untreated-b	7619	7637	7668	1.5126	0.65816	2.2913	1.0775	2094	1974	2142	2034	1866	2064	1950	2058	0.0081483	0.007882	2160	0.0087343	1.1788	2.7222	0.46153
untreated-b	7619	7637	7669	1.698	0.65816	2.4767	1.0775	2088	1974	2136	2034	1866	2064	1950	2058	0.0081483	0.007882	2148	0.0080893	1.3726	2.7309	0.48481
untreated-b	7620	7641	7670	1.7739	0.88483	2.4848	1.3353	2088	1998	2130	2046	1866	2070	1962	2064	0.007986	0.0092894	2160	0.0081808	1.5699	3.3097	0.48252
untreated-b	7620	7641	7671	1.7053	0.88483	3.2516	1.3353	2082	1998	2154	2046	1866	2070	1962	2064	0.007986	0.0092894	2154	0.0093609	1.5029	3.2516	0.46346
untreated-b	7638	7661	7680	1.6342	0.85024	2.6653	1.2048	2172	2082	2226	2124	1950	2154	2052	2148	0.007857	0.0079288	2238	0.007821	1.5097	2.8016	0.45228
untreated-b	7775	7781	7791	1.6312	0.78499	2.4147	1.3388	1404	1302	1452	1362	1212	1380	1290	1374	0.0088457	0.008611	1470	0.0077467	1.3755	2.8037	0.41193
untreated-b	7775	7780	7794	1.7704	1.0141	2.4075	1.431	1392	1320	1434	1368	1212	1386	1290	1380	0.0073642	0.008611	1464	0.0075793	1.7014	3.036	0.47742
untreated-b	7775	7780	7795	1.5713	1.0141	2.4084	1.431	1392	1320	1446	1368	1212	1386	1290	1380	0.0073642	0.008611	1458	0.0074136	1.5096	2.6134	0.4828
untreated-b	7780	7795	7802	1.7675	0.78563	2.689	1.2042	1506	1392	1566	1446	1290	1464	1386	1458	0.0074136	0.0073642	1584	0.0069442	1.5057	3.1213	0.49294
untreated-b	7780	7795	7803	1.4473	0.78563	2.0279	1.2042	1488	1392	1536	1446	1290	1464	1386	1458	0.0074136	0.0073642	1566	0.0078899	1.1138	2.6071	0.47784
untreated-b	7795	7803	7816	1.634	0.72366	2.2952	1.014	1596	1488	1644	1536	1386	1572	1464	1566	0.0078899	0.0074136	1674	0.0077711	1.3834	2.9903	0.51859
untreated-b	7795	7802	7823	1.5042	0.88376	2.3435	1.3445	1590	1506	1644	1566	1386	1590	1464	1584	0.0069442	0.0074136	1662	0.0081262	1.5042	2.6816	0.48938
untreated-b	7795	7802	7824	1.572	0.88376	2.4177	1.3445	1590	1506	1650	1566	1386	1590	1464	1584	0.0069442	0.0074136	1662	0.007913	1.572	2.725	0.53135
untreated-b	7802	7823	7839	2.0892	0.7521	2.8207	1.1717	1734	1590	1770	1644	1464	1668	1590	1662	0.0081262	0.0069442	1770	0.0072054	1.2468	2.8207	0.50769
untreated-b	7802	7824	7840	1.5053	0.78599	2.2864	1.2089	1686	1590	1740	1650	1464	1668	1590	1662	0.007913	0.0069442	1764	0.007823	1.31	2.7319	0.51791
untreated-b	7802	7823	7841	1.6393	0.7521	2.414	1.1717	1698	1590	1746	1644	1464	1668	1590	1662	0.0081262	0.0069442	1770	0.0080983	1.247	2.9847	0.5335
untreated-b	7824	7840	7859	1.3829	0.75264	2.2793	1.1432	1776	1686	1836	1740	1590	1770	1668	1764	0.007823	0.007913	1860	0.0079192	1.3085	2.6015	0.43966
untreated-b	7823	7841	7862	1.6406	0.81964	2.6069	1.207	1788	1698	1836	1746	1590	1776	1668	1770	0.0080983	0.0081262	1848	0.0093475	1.5097	2.9346	0.47038
untreated-b	7910	7928	7939	1.6389	0.88	2.6768	1.2756	2166	2082	2220	2130	1980	2148	2064	2142	0.0083116	0.0088328	2226	0.0097264	1.2494	2.927	0.50056
untreated-b	7910	7928	7940	1.8357	0.88	2.7464	1.2756	2166	2082	2214	2130	1980	2148	2064	2142	0.0083116	0.0088328	2226	0.0092034	1.5065	3.126	0.49126
untreated-b	7910	7925	7941	1.8302	1.0409	2.9418	1.499	2166	2088	2220	2136	1980	2154	2064	2148	0.0087263	0.0088328	2226	0.0087732	1.6994	3.0637	0.42209
untreated-b	7928	7939	7958	1.6989	0.81947	2.5487	1.3384	2250	2166	2292	2220	2064	2232	2148	2226	0.0097264	0.0083116	2316	0.0098582	1.4405	3.1919	0.4686
untreated-b	7928	7940	7959	1.5706	0.91785	2.7329	1.3732	2232	2166	2286	2214	2064	2232	2148	2226	0.0092034	0.0083116	2292	0.0099734	1.5706	2.8795	0.46232
untreated-b	7940	7959	7967	1.6389	0.7853	2.5357	1.3665	2310	2232	2364	2286	2148	2298	2232	2292	0.0099734	0.0092034	2376	0.0087705	1.4384	2.7428	0.45591
untreated-b	7940	7959	7968	1.7666	0.7853	2.87	1.3665	2316	2232	2370	2286	2148	2298	2232	2292	0.0099734	0.0092034	2370	0.0085974	1.5731	2.87	0.4493
untreated-b	8033	8042	8052	1.8337	0.81866	2.5995	1.3946	1398	1296	1440	1362	1212	1386	1296	1380	0.008753	0.0088486	1458	0.0079475	1.6951	2.9879	0.40471
untreated-b	8034	8043	8055	1.9642	0.8846	2.6713	1.4642	1428	1320	1470	1380	1212	1392	1296	1386	0.0086438	0.0097278	1488	0.0078072	1.4404	3.1763	0.45414
untreated-b	8034	8043	8056	1.6456	0.8846	2.6727	1.4642	1404	1320	1458	1380	1212	1392	1296	1386	0.0086438	0.0097278	1458	0.0088589	1.5691	2.6727	0.46669
untreated-b	8043	8056	8067	1.6414	0.82282	2.6648	1.3364	1488	1404	1542	1458	1296	1464	1392	1458	0.0088589	0.0086438	1560	0.0081121	1.5729	3.0009	0.46946
untreated-b	8043	8056	8068	1.5067	0.82282	2.5408	1.3364	1494	1404	1548	1458	1296	1464	1392	1458	0.0088589	0.0086438	1566	0.0086595	1.1774	2.9886	0.43088
untreated-b	8043	8055	8070	1.6367	0.98208	2.6061	1.3356	1500	1428	1560	1470	1296	1494	1392	1488	0.0078072	0.0086438	1578	0.0073923	1.642	2.9991	0.42119
untreated-b	8056	8067	8081	1.8321	0.8207	2.4694	1.3324	1596	1488	1644	1542	1392	1566	1464	1560	0.0081121	0.0088589	1662	0.0065411	1.5055	2.9246	0.42795
untreated-b	8056	8068	8085	1.9616	0.75337	2.9986	1.2704	1608	1494	1662	1548	1392	1572	1464	1566	0.0086595	0.0088589	1668	0.0075721	1.5723	3.1783	0.46042
untreated-b	8056	8068	8086	1.5696	0.75337	2.2907	1.2704	1602	1494	1650	1548	1392	1572	1464	1566	0.0086595	0.0088589	1680	0.0083624	1.2517	3.0688	0.45171
untreated-b	8068	8085	8104	1.7714	0.98081	2.5471	1.4993	1686	1608	1734	1662	1464	1674	1572	1668	0.0075721	0.0086595	1764	0.0075013	1.7052	3.3001	0.45144
untreated-b	8068	8085	8105	1.6386	0.98081	2.7215	1.4993	1686	1608	1746	1662	1464	1674	1572	1668	0.0075721	0.0086595	1764	0.0085271	1.572	3.1893	0.46331
untreated-b	8068	8086	8112	1.6402	0.78482	2.2796	1.1453	1704	1602	1740	1650	1464	1686	1572	1680	0.0083624	0.0086595	1770	0.0090301	1.4389	3.0383	0.49553
untreated-b	8068	8086	8113	1.5749	0.78482	2.281	1.1453	1692	1602	1734	1650	1464	1686	1572	1680	0.0083624	0.0086595	1764	0.0090229	1.5716	3.1152	0.4474
untreated-b	8085	8105	8130	1.6373	0.81929	2.2892	1.3608	1776	1686	1824	1746	1572	1770	1674	1764	0.0085271	0.0075721	1848	0.0085076	1.4405	2.9776	0.38379
untreated-b	8086	8113	8131	1.7598	0.78747	2.6209	1.1405	1782	1692	1830	1734	1572	1770	1686	1764	0.0090229	0.0083624	1854	0.0092018	1.5743	3.3745	0.47926
untreated-b	8086	8112	8133	1.6378	0.82012	2.3504	1.1398	1776	1704	1824	1740	1572	1776	1686	1770	0.0090301	0.0083624	1848	0.0090233	1.6378	3.0537	0.44748
untreated-b	8113	8131	8150	1.764	0.87989	2.924	1.3104	1872	1782	1920	1830	1686	1860	1770	1854	0.0092018	0.0090229	1938	0.0098804	1.6384	3.5185	0.42337
untreated-b	8113	8131	8151	2.0791	0.87989	2.8015	1.3104	1896	1782	1932	1830	1686	1860	1770	1854	0.0092018	0.0090229	1938	0.0089376	1.5722	2.9963	0.511
untreated-b	8131	8150	8165	1.7619	0.88202	2.6114	1.462	1950	1872	1998	1920	1770	1944	1860	1938	0.0098804	0.0092018	2016	0.0089053	1.6372	2.9889	0.39487
untreated-b	8131	8150	8166	1.7672	0.88202	2.6669	1.462	1968	1872	2016	1920	1770	1944	1860	1938	0.0098804	0.0092018	2040	0.0088462	1.5067	3.3222	0.37516
untreated-b	8131	8151	8167	1.8423	1.0396	2.8	1.4008	1962	1896	2010	1932	1770	1944	1860	1938	0.0089376	0.0092018	2022	0.0092615	1.4392	3.129	0.41224
untreated-b	8131	8151	8168	1.6395	1.0396	2.5517	1.4008	1950	1896	1998	1932	1770	1944	1860	1938	0.0089376	0.0092018	2022	0.0091962	1.6364	3.2588	0.43705
untreated-b	8151	8168	8188	1.769	0.81977	3.1287	1.2759	2028	1950	2088	1998	1860	2028	1944	2022	0.0091962	0.0089376	2094	0.01006	1.769	3.3068	0.39169
untreated-b	8151	8168	8190	1.5101	0.81977	2.5433	1.2759	2028	1950	2082	1998	1860	2028	1944	2022	0.0091962	0.0089376	2100	0.010154	1.5101	3.0646	0.48013
untreated-b	8168	8190	8209	1.895	0.75504	2.608	1.2716	2130	2028	2160	2082	1944	2106	2028	2100	0.010154	0.0091962	2166	0.010141	1.506	2.7357	0.408
untreated-b	8326	8333	8342	1.9613	0.88213	2.9331	1.0464	1458	1356	1512	1380	1236	1428	1332	1422	0.0078481	0.0073526	1512	0.0075427	1.3779	2.9331	0.46389
untreated-b	8324	8331	8345	1.8959	0.92053	2.5505	1.3967	1464	1350	1518	1416	1236	1434	1320	1428	0.0064927	0.0074061	1560	0.0059294	1.5064	3.3153	0.46399
untreated-b	8326	8332	8348	1.8372	0.9176	2.6189	1.6278	1476	1374	1524	1452	1236	1458	1332	1452	0.0066798	0.0073526	1548	0.0072373	1.638	3.1273	0.47669
untreated-b	8332	8348	8353	1.6388	0.91862	2.7306	1.3094	1554	1476	1626	1524	1332	1554	1458	1548	0.0072373	0.0066798	1638	0.0071459	1.6388	2.9352	0.50761
untreated-b	8331	8345	8356	1.7662	0.94795	2.7972	1.2752	1596	1464	1650	1518	1320	1566	1434	1560	0.0059294	0.0064927	1668	0.0077529	1.5695	3.185	0.41647
untreated-b	8331	8345	8357	1.9608	0.94795	2.6142	1.2752	1590	1464	1638	1518	1320	1566	1434	1560	0.0059294	0.0064927	1668	0.0067686	1.7026	3.3188	0.43186
untreated-b	8348	8353	8361	1.8301	0.8194	2.9842	1.3653	1668	1554	1734	1626	1458	1644	1554	1638	0.0071459	0.0072373	1734	0.0071031	1.5076	2.9842	0.47144
untreated-b	8345	8357	8366	1.967	0.98038	2.8712	1.3071	1692	1590	1740	1638	1434	1674	1566	1668	0.0067686	0.0059294	1758	0.0080778	1.83	3.5268	0.47468
untreated-b	8353	8361	8369	1.638	0.91504	2.9133	1.4921	1752	1668	1806	1734	1554	1740	1644	1734	0.0071031	0.0071459	1818	0.0099648	1.5037	3.1817	0.47379
untreated-b	8552	8561	8567	1.6385	0.88233	2.4189	1.3607	1386	1314	1434	1356	1206	1380	1290	1374	0.0090995	0.0074796	1452	0.0085966	1.5698	2.9213	0.45795
untreated-b	8552	8562	8571	1.6352	0.85045	2.2808	1.206	1416	1320	1464	1368	1206	1404	1290	1398	0.0076479	0.0074796	1488	0.0067622	1.5716	2.6632	0.52665
untreated-b	8552	8562	8572	1.6423	0.85045	2.3522	1.206	1416	1320	1464	1368	1206	1404	1290	1398	0.0076479	0.0074796	1494	0.0077428	1.5122	3.0053	0.46804
untreated-b	8556	8566	8579	1.8334	0.85104	2.5474	1.2329	1512	1410	1560	1458	1272	1488	1380	1482	0.0072649	0.0067531	1578	0.0074948	1.5066	2.9973	0.49267
untreated-b	8562	8571	8583	1.5658	0.81759	2.2792	1.1404	1524	1416	1584	1464	1290	1494	1404	1488	0.0067622	0.0076479	1620	0.0072095	1.3127	3.2484	0.49683
untreated-b	8562	8571	8584	1.8304	0.81759	2.7321	1.1404	1524	1416	1578	1464	1290	1494	1404	1488	0.0067622	0.0076479	1596	0.0078021	1.311	3.2007	0.49034
untreated-b	8571	8584	8594	1.8353	0.9152	2.4828	1.366	1620	1524	1674	1578	1404	1602	1494	1596	0.0078021	0.0067622	1692	0.0063169	1.5698	2.866	0.45654
untreated-b	8571	8583	8604	1.6373	0.78292	2.2222	1.1396	1644	1524	1692	1584	1404	1626	1494	1620	0.0072095	0.0067622	1740	0.0071548	1.5091	3.2617	0.52262
untreated-b	8571	8583	8605	1.8284	0.78292	2.5293	1.1396	1638	1524	1686	1584	1404	1626	1494	1620	0.0072095	0.0067622	1722	0.007381	1.6352	3.3827	0.5146
untreated-b	8583	8605	8623	1.6913	0.9142	2.9788	1.2646	1722	1638	1800	1686	1494	1728	1626	1722	0.007381	0.0072095	1800	0.0084955	1.6328	2.9788	0.58413
untreated-b	8583	8605	8624	1.6913	0.9142	2.86	1.2646	1722	1638	1794	1686	1494	1728	1626	1722	0.007381	0.0072095	1794	0.0079758	1.6339	2.86	0.55609
untreated-b	8605	8624	8635	1.7703	0.84566	2.6738	1.43	1830	1722	1884	1794	1626	1800	1728	1794	0.0079758	0.007381	1896	0.0080041	1.3766	2.9964	0.47963
untreated-b	8605	8624	8636	1.8291	0.84566	2.4173	1.43	1830	1722	1866	1794	1626	1800	1728	1794	0.0079758	0.007381	1890	0.0087587	1.4372	3.188	0.49448
untreated-b	8624	8635	8654	1.8964	0.88515	3.3771	1.3369	1926	1830	1992	1884	1728	1902	1800	1896	0.0080041	0.0079758	1998	0.0088662	1.5736	3.5628	0.43152
untreated-b	8635	8654	8674	1.5745	0.94819	2.9916	1.6886	2004	1926	2064	1992	1800	2004	1902	1998	0.0088662	0.0080041	2088	0.0088623	1.5745	3.767	0.47641
untreated-b	8654	8674	8690	1.7637	0.78723	2.6749	1.4958	2082	2004	2130	2064	1902	2094	2004	2088	0.0088623	0.0088662	2148	0.0094601	1.9603	3.1926	0.5034
untreated-b	8802	8814	8827	1.3716	0.65535	2.0293	1.2391	1422	1338	1464	1404	1224	1410	1302	1404	0.0086025	0.0090492	1488	0.0098953	1.2585	2.6688	0.45964
untreated-b	8802	8814	8828	1.3693	0.65535	2.2247	1.2391	1422	1338	1470	1404	1224	1410	1302	1404	0.0086025	0.0090492	1488	0.0093311	1.2503	2.4798	0.44533
untreated-b	8801	8818	8829	1.6995	0.81855	2.735	1.1128	1434	1338	1500	1380	1224	1416	1320	1410	0.008191	0.0091894	1500	0.0072365	1.4392	2.735	0.44923
untreated-b	8802	8813	8831	1.7057	0.81925	2.2916	1.2361	1440	1332	1482	1392	1224	1416	1302	1410	0.007353	0.0090492	1524	0.0076064	1.5078	3.2012	0.52161
untreated-b	8802	8813	8832	1.57	0.81925	2.2104	1.2361	1428	1332	1476	1392	1224	1416	1302	1410	0.007353	0.0090492	1518	0.0073228	1.4393	2.9979	0.61378
untreated-b	8814	8827	8842	1.6401	0.6858	2.2243	1.0146	1512	1422	1548	1464	1302	1494	1410	1488	0.0098953	0.0086025	1566	0.0099181	1.3167	2.6781	0.48111
untreated-b	8814	8828	8844	1.3812	0.68466	2.1638	1.1123	1506	1422	1548	1470	1302	1494	1410	1488	0.0093311	0.0086025	1572	0.010521	1.3744	2.9182	0.52078
untreated-b	8827	8842	8860	1.7046	0.82006	2.9228	1.1122	1608	1512	1674	1548	1410	1572	1494	1566	0.0099181	0.0098953	1674	0.0078215	1.312	2.9228	0.47547
untreated-b	8828	8844	8861	1.3772	0.69059	2.0873	1.0819	1578	1506	1620	1548	1410	1578	1494	1572	0.010521	0.0093311	1656	0.010521	1.3772	3.181	0.52052
untreated-b	8828	8844	8862	1.4473	0.69059	2.0316	1.0819	1578	1506	1626	1548	1410	1578	1494	1572	0.010521	0.0093311	1650	0.009005	1.4473	2.664	0.51692
untreated-b	8844	8862	8867	1.5712	0.72365	2.2838	1.0158	1668	1578	1710	1626	1494	1656	1578	1650	0.009005	0.010521	1734	0.0084585	1.3836	2.8462	0.42715
untreated-b	8844	8862	8868	1.311	0.72365	2.038	1.0158	1668	1578	1716	1626	1494	1656	1578	1650	0.009005	0.010521	1746	0.0091081	1.3118	2.7914	0.48049
untreated-b	8844	8861	8871	1.6354	0.68862	2.481	1.0437	1662	1578	1710	1620	1494	1662	1578	1656	0.010521	0.010521	1746	0.0098843	1.6354	3.5748	0.45253
untreated-b	8844	8861	8872	1.5113	0.68862	2.8667	1.0437	1662	1578	1722	1620	1494	1662	1578	1656	0.010521	0.010521	1728	0.010919	1.5113	2.926	0.46602
untreated-b	8862	8867	8888	1.437	0.7856	2.2213	1.1419	1740	1668	1794	1710	1578	1740	1656	1734	0.0084585	0.009005	1818	0.0086165	1.437	2.8705	0.49795
untreated-b	8862	8868	8893	1.633	0.65548	2.806	1.019	1776	1668	1836	1716	1578	1752	1656	1746	0.0091081	0.009005	1842	0.0088467	1.4419	2.9337	0.46518
untreated-b	8914	8928	8950	1.5069	0.68757	2.0807	1.1361	2046	1950	2088	2004	1848	2034	1932	2028	0.0089122	0.0069034	2130	0.0085089	1.4425	3.0096	0.50022
untreated-b	326	339	355	1.6448	0.88297	2.665	1.3698	1956	1884	2016	1932	1794	1950	1866	1944	0.0094168	0.0093902	2034	0.0087794	1.6406	3.2534	0.49011
untreated-b	326	339	356	1.5051	0.88297	2.4728	1.3698	1956	1884	2010	1932	1794	1950	1866	1944	0.0094168	0.0093902	2040	0.0086923	1.509	3.3098	0.5289
untreated-b	327	346	359	1.7047	1.0164	2.8115	1.5273	1962	1896	2016	1938	1794	1962	1878	1956	0.0098032	0.0094711	2040	0.0088088	1.7047	3.5215	0.51321
untreated-b	339	355	376	1.5299	0.82241	2.6094	1.3325	2028	1956	2100	2016	1866	2040	1950	2034	0.0087794	0.0094168	2118	0.0096546	1.5144	3.1207	0.51737
untreated-b	339	355	377	1.5299	0.82241	2.6715	1.3325	2028	1956	2082	2016	1866	2040	1950	2034	0.0087794	0.0094168	2100	0.0096355	1.7646	3.1668	0.5083
untreated-b	339	356	378	2.0318	0.75254	2.7405	1.2364	2070	1956	2100	2010	1866	2046	1950	2040	0.0086923	0.0094168	2112	0.010181	1.6957	3.2346	0.53535
untreated-b	346	359	380	1.6364	0.85236	2.7429	1.4058	2052	1962	2106	2016	1878	2046	1962	2040	0.0088088	0.0098032	2136	0.0091568	1.5729	3.5709	0.50236
untreated-b	346	359	381	2.0918	0.85236	3.3333	1.4058	2058	1962	2112	2016	1878	2046	1962	2040	0.0088088	0.0098032	2118	0.0092994	1.8949	3.6356	0.52873
untreated-b	355	377	391	1.5688	0.76495	2.6051	1.3358	2106	2028	2154	2082	1950	2106	2040	2100	0.0096355	0.0087794	2172	0.011161	1.5688	3.1841	0.48126
untreated-b	359	380	401	1.7855	0.81819	2.0837	1.3714	2136	2052	2160	2106	1962	2142	2046	2136	0.0091568	0.0088088	2214	0.0094947	1.7073	3.4375	0.51002
untreated-b	377	391	406	1.6376	0.78442	2.4896	1.3025	2190	2106	2232	2154	2040	2178	2106	2172	0.011161	0.0096355	2250	0.010455	1.4401	3.0089	0.53245
untreated-b	377	391	407	1.7021	0.78442	2.5411	1.3025	2178	2106	2232	2154	2040	2178	2106	2172	0.011161	0.0096355	2244	0.0096709	1.7021	2.9275	0.50067
untreated-b	391	407	420	1.6344	0.85106	2.9923	1.2706	2262	2178	2322	2232	2106	2250	2178	2244	0.0096709	0.011161	2334	0.00942	1.5075	3.2991	0.51239
untreated-b	391	406	424	1.6374	0.81882	2.5467	1.2448	2262	2190	2304	2232	2106	2256	2178	2250	0.010455	0.011161	2322	0.010189	1.5702	3.1264	0.52177
untreated-b	391	406	425	1.7036	0.81882	2.9952	1.2448	2274	2190	2328	2232	2106	2256	2178	2250	0.010455	0.011161	2340	0.010378	1.4374	3.2663	0.54696
untreated-b	406	424	434	1.4386	0.8187	2.4813	1.2734	2328	2262	2382	2304	2178	2328	2256	2322	0.010189	0.010455	2400	0.0099966	1.4386	2.9412	0.53885
untreated-b	406	425	440	1.7058	0.85178	2.4847	1.4976	2346	2274	2394	2328	2178	2346	2256	2340	0.010378	0.010455	2418	0.009734	1.7058	3.3027	0.54361
untreated-b	406	425	441	1.636	0.85178	2.4845	1.4976	2346	2274	2388	2328	2178	2346	2256	2340	0.010378	0.010455	2412	0.010034	1.636	3.2603	0.57569
untreated-b	789	802	818	1.6448	0.88297	2.665	1.3698	1956	1884	2016	1932	1794	1950	1866	1944	0.0094168	0.0093902	2034	0.0087794	1.6406	3.2534	0.49011
untreated-b	789	802	819	1.5051	0.88297	2.4728	1.3698	1956	1884	2010	1932	1794	1950	1866	1944	0.0094168	0.0093902	2040	0.0086923	1.509	3.3098	0.5289
untreated-b	790	809	822	1.7047	1.0164	2.8115	1.5273	1962	1896	2016	1938	1794	1962	1878	1956	0.0098032	0.0094711	2040	0.0088088	1.7047	3.5215	0.51321
untreated-b	802	818	839	1.5299	0.82241	2.6094	1.3325	2028	1956	2100	2016	1866	2040	1950	2034	0.0087794	0.0094168	2118	0.0096546	1.5144	3.1207	0.51737
untreated-b	802	818	840	1.5299	0.82241	2.6715	1.3325	2028	1956	2082	2016	1866	2040	1950	2034	0.0087794	0.0094168	2100	0.0096355	1.7646	3.1668	0.5083
untreated-b	802	819	841	2.0318	0.75254	2.7405	1.2364	2070	1956	2100	2010	1866	2046	1950	2040	0.0086923	0.0094168	2112	0.010181	1.6957	3.2346	0.53535
untreated-b	809	822	843	1.6364	0.85236	2.7429	1.4058	2052	1962	2106	2016	1878	2046	1962	2040	0.0088088	0.0098032	2136	0.0091568	1.5729	3.5709	0.50236
untreated-b	809	822	844	2.0918	0.85236	3.3333	1.4058	2058	1962	2112	2016	1878	2046	1962	2040	0.0088088	0.0098032	2118	0.0092994	1.8949	3.6356	0.52873
untreated-b	818	840	854	1.5688	0.76495	2.6051	1.3358	2106	2028	2154	2082	1950	2106	2040	2100	0.0096355	0.0087794	2172	0.011161	1.5688	3.1841	0.48126
untreated-b	822	843	864	1.7855	0.81819	2.0837	1.3714	2136	2052	2160	2106	1962	2142	2046	2136	0.0091568	0.0088088	2214	0.0094947	1.7073	3.4375	0.51002
untreated-b	840	854	869	1.6376	0.78442	2.4896	1.3025	2190	2106	2232	2154	2040	2178	2106	2172	0.011161	0.0096355	2250	0.010455	1.4401	3.0089	0.53245
untreated-b	840	854	870	1.7021	0.78442	2.5411	1.3025	2178	2106	2232	2154	2040	2178	2106	2172	0.011161	0.0096355	2244	0.0096709	1.7021	2.9275	0.50067
untreated-b	854	870	883	1.6344	0.85106	2.9923	1.2706	2262	2178	2322	2232	2106	2250	2178	2244	0.0096709	0.011161	2334	0.00942	1.5075	3.2991	0.51239
untreated-b	854	869	887	1.6374	0.81882	2.5467	1.2448	2262	2190	2304	2232	2106	2256	2178	2250	0.010455	0.011161	2322	0.010189	1.5702	3.1264	0.52177
untreated-b	854	869	888	1.7036	0.81882	2.9952	1.2448	2274	2190	2328	2232	2106	2256	2178	2250	0.010455	0.011161	2340	0.010378	1.4374	3.2663	0.54696
untreated-b	869	887	897	1.4386	0.8187	2.4813	1.2734	2328	2262	2382	2304	2178	2328	2256	2322	0.010189	0.010455	2400	0.0099966	1.4386	2.9412	0.53885
untreated-b	869	888	903	1.7058	0.85178	2.4847	1.4976	2346	2274	2394	2328	2178	2346	2256	2340	0.010378	0.010455	2418	0.009734	1.7058	3.3027	0.54361
untreated-b	869	888	904	1.636	0.85178	2.4845	1.4976	2346	2274	2388	2328	2178	2346	2256	2340	0.010378	0.010455	2412	0.010034	1.636	3.2603	0.57569
untreated-b	1068	1079	1102	1.5733	0.88251	2.4214	1.1394	1674	1578	1728	1626	1452	1674	1560	1668	0.0064932	0.0064776	1752	0.0091549	1.5733	3.0615	0.60664
untreated-b	1064	1086	1105	1.7028	0.91672	2.5517	1.2378	1680	1602	1728	1644	1446	1680	1578	1674	0.0076268	0.0062381	1746	0.008697	1.7028	2.9306	0.57178
untreated-b	1068	1078	1106	2.0223	0.91568	2.9781	1.3044	1704	1596	1752	1644	1452	1680	1560	1674	0.007067	0.0064776	1770	0.0081778	1.6388	3.4946	0.52561
untreated-b	1068	1078	1107	1.8293	0.91568	2.6738	1.3044	1692	1596	1740	1644	1452	1680	1560	1674	0.007067	0.0064776	1776	0.0082554	1.6994	3.6867	0.51092
untreated-b	1180	1191	1212	1.5019	0.78511	2.3443	1.2081	2178	2088	2226	2142	2022	2160	2082	2154	0.0088044	0.010408	2250	0.0091282	1.3786	3.058	0.56033
untreated-b	1180	1191	1213	1.6412	0.78511	2.6649	1.2081	2178	2088	2226	2142	2022	2160	2082	2154	0.0088044	0.010408	2244	0.0096273	1.5134	3.1969	0.52712
untreated-b	1180	1190	1220	1.6264	0.94955	2.739	1.401	2166	2112	2220	2154	2022	2178	2082	2172	0.00952	0.010408	2238	0.010295	1.832	3.3158	0.55915
untreated-b	1180	1190	1221	1.6264	0.94955	2.4903	1.401	2166	2112	2220	2154	2022	2178	2082	2172	0.00952	0.010408	2244	0.010273	1.636	3.2571	0.55876
untreated-b	1191	1213	1233	1.8292	0.82062	2.9272	1.3324	2256	2178	2304	2226	2082	2250	2160	2244	0.0096273	0.0088044	2316	0.0088186	1.8375	3.1171	0.49056
untreated-b	1191	1212	1241	1.4451	0.75095	2.2204	1.1722	2262	2178	2310	2226	2082	2256	2160	2250	0.0091282	0.0088044	2340	0.0090491	1.3791	2.9331	0.5373
untreated-b	1191	1212	1242	1.6997	0.75095	2.4045	1.1722	2262	2178	2304	2226	2082	2256	2160	2250	0.0091282	0.0088044	2328	0.0092765	1.5769	3.0577	0.53066
untreated-b	1212	1242	1249	1.708	0.84986	2.6099	1.2022	2340	2262	2382	2304	2160	2334	2256	2328	0.0092765	0.0091282	2406	0.0098666	1.633	3.2532	0.5588
untreated-b	1354	1364	1376	1.6991	0.97925	2.353	1.4942	1512	1410	1560	1476	1284	1500	1398	1494	0.0065168	0.0062846	1602	0.0076813	1.6438	3.3905	0.51602
untreated-b	1353	1362	1380	1.7612	1.0154	2.6054	1.4214	1530	1434	1590	1482	1284	1518	1398	1512	0.0068781	0.0069323	1608	0.0070257	1.7731	3.1761	0.48878
untreated-b	1353	1362	1381	2.022	1.0154	2.9302	1.4214	1530	1434	1584	1482	1284	1518	1398	1512	0.0068781	0.0069323	1602	0.0073487	1.8911	3.4885	0.50993
untreated-b	1364	1376	1404	1.9578	0.84954	2.7273	1.1765	1632	1512	1680	1560	1398	1608	1500	1602	0.0076813	0.0065168	1722	0.007938	1.6359	3.8912	0.55868
untreated-b	1439	1466	1481	1.8881	0.98193	2.874	1.4907	1956	1884	2004	1932	1782	1962	1884	1956	0.0091942	0.0082067	2016	0.010634	1.8314	3.3255	0.5345
untreated-b	1439	1466	1482	1.8881	0.98193	2.923	1.4907	1956	1884	2004	1932	1782	1962	1884	1956	0.0091942	0.0082067	2022	0.0094527	1.9568	3.5078	0.5282
untreated-b	1439	1465	1486	1.4991	0.7854	2.353	1.2376	1956	1884	2004	1938	1782	1968	1884	1962	0.0095918	0.0082067	2028	0.0094637	1.7665	3.1262	0.46576
untreated-b	1444	1462	1487	1.761	0.84753	2.4729	1.2711	1980	1884	2022	1938	1794	1974	1872	1968	0.0083691	0.0087449	2052	0.008454	1.7674	3.3121	0.57415
untreated-b	1466	1482	1498	1.7539	0.94407	2.4133	1.4615	2022	1956	2070	2004	1884	2028	1962	2022	0.0094527	0.0091942	2100	0.011394	1.6333	3.5781	0.56156
untreated-b	1482	1498	1518	1.789	0.87695	2.4194	1.2067	2100	2022	2142	2070	1962	2106	2028	2100	0.011394	0.0094527	2160	0.0096144	1.7651	2.9671	0.55991
untreated-b	1482	1498	1519	1.789	0.87695	2.6027	1.2067	2100	2022	2142	2070	1962	2106	2028	2100	0.011394	0.0094527	2166	0.010626	1.8277	3.4489	0.53617
untreated-b	1498	1518	1529	1.6376	0.89451	2.7261	1.2097	2178	2100	2226	2142	2028	2166	2106	2160	0.0096144	0.011394	2244	0.010479	1.4365	3.2937	0.5201
untreated-b	1498	1519	1530	1.7244	0.89451	2.0941	1.3013	2166	2100	2202	2142	2028	2172	2106	2166	0.010626	0.011394	2244	0.010231	1.6352	3.2691	0.54431
untreated-b	1518	1529	1546	1.6468	0.81879	2.6725	1.3631	2244	2178	2298	2226	2106	2250	2166	2244	0.010479	0.0096144	2322	0.0092358	1.8936	3.3843	0.53315
untreated-b	1518	1529	1548	1.6468	0.81879	2.8665	1.3631	2244	2178	2304	2226	2106	2250	2166	2244	0.010479	0.0096144	2316	0.010241	1.6378	3.2354	0.53586
untreated-b	1529	1546	1572	1.4958	0.82342	2.6043	1.3363	2310	2244	2370	2298	2166	2328	2250	2322	0.0092358	0.010479	2382	0.010363	1.6338	2.924	0.55964
untreated-b	1732	1743	1762	1.9624	0.85085	2.8686	1.3628	1662	1554	1710	1602	1470	1620	1542	1614	0.0090392	0.0095042	1722	0.0075415	1.5139	3.197	0.50873
untreated-b	1732	1743	1763	1.7666	0.85085	2.5484	1.3628	1644	1554	1692	1602	1470	1620	1542	1614	0.0090392	0.0095042	1716	0.0082547	1.4396	3.2628	0.53102
untreated-b	1732	1744	1766	1.5765	0.85228	2.3529	1.301	1638	1560	1686	1608	1470	1626	1542	1620	0.0087518	0.0095042	1716	0.0086121	1.3725	3.1363	0.56189
untreated-b	1743	1763	1783	1.7658	0.8833	2.7426	1.2742	1740	1644	1794	1692	1542	1722	1620	1716	0.0082547	0.0090392	1800	0.0078547	1.5724	2.8593	0.40918
untreated-b	1744	1766	1784	1.5699	0.78827	2.5464	1.1764	1728	1638	1788	1686	1542	1722	1626	1716	0.0086121	0.0087518	1812	0.0077763	1.5726	3.1828	0.55702
untreated-b	1766	1784	1812	1.5679	0.78496	2.228	1.2732	1824	1728	1872	1788	1626	1818	1722	1812	0.0077763	0.0086121	1896	0.0073321	1.5121	2.7392	0.48734
untreated-b	1849	1873	1899	2.0177	0.75327	2.9772	1.1398	2226	2094	2280	2142	1986	2178	2088	2172	0.0087458	0.0071656	2304	0.0074691	1.3775	3.5588	0.42928
untreated-b	2142	2153	2170	1.5076	0.72178	2.1494	1.2339	1584	1488	1638	1548	1392	1566	1476	1560	0.0082698	0.0065557	1674	0.0077883	1.3779	3.0529	0.5041
untreated-b	2142	2153	2171	1.7	0.72178	2.464	1.2339	1602	1488	1644	1548	1392	1566	1476	1560	0.0082698	0.0065557	1668	0.0085846	1.3741	3.13	0.5014
untreated-b	2141	2156	2184	1.7021	1.0478	2.352	1.3342	1608	1536	1656	1572	1392	1602	1482	1596	0.006884	0.0076589	1686	0.007881	1.7035	3.0582	0.53669
untreated-b	2153	2171	2200	1.762	0.85001	2.7397	1.232	1692	1602	1746	1644	1476	1674	1566	1668	0.0085846	0.0082698	1764	0.007903	1.5762	3.1939	0.54421
untreated-b	2153	2171	2201	1.6913	0.85001	2.6829	1.232	1692	1602	1746	1644	1476	1674	1566	1668	0.0085846	0.0082698	1764	0.0085746	1.572	3.2421	0.51324
untreated-b	2171	2200	2219	2.0324	0.88098	2.7259	1.3698	1782	1692	1824	1746	1566	1770	1674	1764	0.007903	0.0085846	1854	0.0081623	1.8297	3.6559	0.50168
untreated-b	2171	2201	2220	1.7776	0.84563	2.5408	1.3415	1782	1692	1824	1746	1566	1770	1674	1764	0.0085746	0.0085846	1854	0.0087013	1.6382	3.3203	0.55688
untreated-b	2201	2220	2243	1.9065	0.88881	2.5405	1.2704	1872	1782	1914	1824	1674	1860	1770	1854	0.0087013	0.0085746	1944	0.0074842	1.7034	3.2561	0.51188
untreated-b	2319	2345	2369	1.5768	0.71973	2.3521	1.2031	2322	2220	2376	2274	2112	2310	2214	2304	0.0083046	0.00829	2394	0.0080883	1.5036	2.8548	0.59014
untreated-b	2573	2578	2586	1.8329	0.91733	2.6068	1.3076	1512	1416	1560	1458	1302	1494	1398	1488	0.0077306	0.0078435	1596	0.0072694	1.6363	3.3671	0.52031
untreated-b	2573	2578	2587	1.8347	0.91733	2.4876	1.3076	1506	1416	1548	1458	1302	1494	1398	1488	0.0077306	0.0078435	1578	0.0081848	1.7021	3.2684	0.50883
untreated-b	2573	2579	2588	1.7672	0.98338	2.4855	1.3303	1518	1422	1566	1464	1302	1494	1398	1488	0.0070259	0.0078435	1584	0.007306	1.5069	2.9874	0.55434
untreated-b	2573	2579	2589	1.8989	0.98338	2.608	1.3303	1518	1422	1560	1464	1302	1494	1398	1488	0.0070259	0.0078435	1584	0.007614	1.6372	3.1193	0.52462
untreated-b	2578	2587	2595	1.9568	0.91734	2.6029	1.2438	1596	1506	1638	1548	1398	1584	1494	1578	0.0081848	0.0077306	1674	0.0074957	1.8307	3.5168	0.55029
untreated-b	2579	2589	2599	1.8948	0.94946	2.4068	1.304	1620	1518	1650	1560	1398	1590	1494	1584	0.007614	0.0070259	1674	0.0079861	1.4405	2.8506	0.52783
untreated-b	2579	2588	2600	1.7086	0.88362	2.2812	1.2428	1626	1518	1668	1566	1398	1590	1494	1584	0.007306	0.0070259	1686	0.0074989	1.3767	2.743	0.59172
untreated-b	2589	2599	2621	1.438	0.94742	2.29	1.2034	1686	1620	1734	1650	1494	1680	1590	1674	0.0079861	0.007614	1770	0.0084713	1.4473	3.0514	0.54102
untreated-b	2589	2599	2622	1.5078	0.94742	2.2809	1.2034	1686	1620	1734	1650	1494	1680	1590	1674	0.0079861	0.007614	1764	0.0088031	1.4452	2.9894	0.55463
untreated-b	2588	2600	2626	1.5715	0.8543	2.4183	1.1406	1716	1626	1770	1668	1494	1692	1590	1686	0.0074989	0.007306	1788	0.0086739	1.2431	2.9376	0.51948
untreated-b	2599	2622	2638	1.7039	0.75389	2.5526	1.1405	1788	1686	1842	1734	1590	1770	1680	1764	0.0088031	0.0079861	1854	0.0076936	1.5763	2.9284	0.55855
untreated-b	2735	2751	2773	1.8327	0.69123	2.9162	1.1779	2346	2244	2406	2298	2142	2328	2238	2322	0.0097651	0.0083174	2412	0.0079548	1.5056	3.1796	0.47169
untreated-b	2735	2751	2774	1.639	0.69123	2.5344	1.1779	2346	2244	2394	2298	2142	2328	2238	2322	0.0097651	0.0083174	2406	0.0094667	1.3757	2.8731	0.55231
untreated-b	2929	2946	2971	1.9021	0.91703	2.7888	1.3599	1776	1686	1818	1734	1560	1764	1656	1758	0.0078503	0.0076659	1842	0.009017	1.766	3.4433	0.36332
untreated-b	2938	2964	2984	1.6997	0.94848	2.3516	1.3349	1830	1740	1872	1788	1614	1812	1734	1806	0.0076677	0.0069069	1914	0.0073772	1.6376	3.2005	0.51854
untreated-b	2938	2965	2987	2.0264	0.88263	3.0572	1.0807	1830	1740	1884	1764	1614	1812	1734	1806	0.008325	0.0069069	1896	0.0085989	1.6392	3.4965	0.54944
untreated-b	2965	2987	3004	1.702	1.0132	2.4928	1.5286	1926	1830	1974	1884	1734	1902	1812	1896	0.0085989	0.008325	1998	0.008133	1.6388	3.1908	0.55557
untreated-b	2964	2984	3010	1.6387	0.84985	2.6004	1.1758	1920	1830	1980	1872	1734	1920	1812	1914	0.0073772	0.0076677	2004	0.0082243	1.6387	3.1877	0.49349
untreated-b	3257	3263	3270	1.309	0.91903	2.1481	1.497	1464	1380	1524	1446	1260	1452	1362	1446	0.0073817	0.0066488	1560	0.0078129	1.246	2.8601	0.51229
untreated-b	3257	3262	3272	2.0888	0.91422	2.8714	1.3413	1500	1380	1554	1428	1260	1458	1362	1452	0.0078639	0.0066488	1578	0.0063232	1.6407	3.5141	0.47387
untreated-b	3257	3262	3273	1.834	0.91422	2.7991	1.3413	1470	1380	1524	1428	1260	1458	1362	1452	0.0078639	0.0066488	1554	0.0077688	1.7004	3.5643	0.50532
untreated-b	3333	3347	3359	1.4415	0.78706	2.4729	1.1395	1938	1860	1998	1902	1758	1932	1842	1926	0.0090739	0.0085477	2016	0.0093446	1.5115	3.0493	0.4781
untreated-b	3333	3347	3360	1.568	0.78706	2.3499	1.1395	1938	1860	1986	1902	1758	1932	1842	1926	0.0090739	0.0085477	2004	0.0087948	1.5134	2.7969	0.48649
untreated-b	3333	3346	3363	1.7665	0.78611	2.6122	1.2707	1962	1860	2010	1920	1758	1944	1842	1938	0.0083734	0.0085477	2034	0.0088539	1.5024	3.3662	0.53723
untreated-b	3333	3346	3364	1.7699	0.78611	2.5467	1.2707	1962	1860	2010	1920	1758	1944	1842	1938	0.0083734	0.0085477	2034	0.0094191	1.4449	3.312	0.53394
untreated-b	3346	3364	3391	1.5638	0.88493	2.6798	1.2734	2028	1962	2094	2010	1842	2040	1944	2034	0.0094191	0.0083734	2106	0.0087862	1.7038	3.0009	0.46756
untreated-b	3644	3669	3677	1.7022	0.94739	2.4769	1.2761	1710	1626	1764	1668	1488	1698	1620	1692	0.0076272	0.0062525	1800	0.0073207	1.6383	3.3835	0.50373
untreated-b	3644	3669	3678	1.7668	0.94739	2.6802	1.2761	1710	1626	1758	1668	1488	1698	1620	1692	0.0076272	0.0062525	1782	0.0094602	1.5719	3.3816	0.48552
untreated-b	3669	3678	3696	1.8292	0.88341	2.7379	1.3401	1800	1710	1848	1758	1620	1788	1698	1782	0.0094602	0.0076272	1872	0.0085492	1.571	3.3854	0.55233
untreated-b	3669	3677	3698	1.7652	0.85112	2.8127	1.2384	1812	1710	1866	1764	1620	1806	1698	1800	0.0073207	0.0076272	1884	0.0091603	1.6345	3.3866	0.50747
untreated-b	3677	3698	3716	1.6933	0.88262	2.7448	1.4064	1884	1812	1938	1866	1698	1890	1806	1884	0.0091603	0.0073207	1950	0.0099264	1.7702	3.1238	0.50306
untreated-b	3677	3698	3717	1.6933	0.88262	2.8123	1.4064	1884	1812	1944	1866	1698	1890	1806	1884	0.0091603	0.0073207	1950	0.00975	1.6348	3.062	0.51454
untreated-b	3698	3717	3733	1.9615	0.84666	3.2471	1.4061	1980	1884	2034	1944	1806	1956	1890	1950	0.00975	0.0091603	2040	0.0090019	1.6405	3.4466	0.48822
untreated-b	3717	3733	3746	1.7018	0.98074	2.5435	1.6236	2052	1980	2094	2034	1890	2046	1956	2040	0.0090019	0.00975	2106	0.0099455	1.5686	2.8644	0.51427
untreated-b	3971	3986	3991	1.6403	0.88108	2.4805	1.4614	1416	1344	1470	1404	1236	1416	1332	1410	0.0082571	0.0080006	1494	0.0086786	1.6403	3.1217	0.49003
untreated-b	3971	3986	3992	1.6351	0.88108	2.7425	1.4614	1422	1344	1482	1404	1236	1416	1332	1410	0.0082571	0.0080006	1482	0.0078037	1.6372	2.7425	0.5575
untreated-b	3986	3992	3997	1.9584	0.81754	2.7417	1.3713	1524	1422	1566	1482	1332	1488	1416	1482	0.0078037	0.0082571	1578	0.0082055	1.581	3.1304	0.54234
untreated-b	3986	3991	4000	1.7632	0.82016	2.4166	1.2403	1530	1416	1578	1470	1332	1500	1416	1494	0.0086786	0.0082571	1608	0.0068147	1.4367	3.0004	0.54422
untreated-b	3992	3997	4013	1.8968	0.97921	2.6791	1.3709	1614	1524	1656	1566	1416	1584	1488	1578	0.0082055	0.0078037	1674	0.008655	1.5061	3.2443	0.47949
untreated-b	4070	4094	4122	1.5731	0.91528	2.4713	1.3047	2040	1962	2094	2004	1860	2034	1950	2028	0.0096801	0.0088684	2112	0.0087582	1.5065	2.9285	0.45609
untreated-b	4070	4096	4123	1.642	0.78805	2.9248	1.4671	2040	1956	2100	2022	1860	2034	1950	2028	0.0093099	0.0088684	2112	0.0096368	1.5696	3.2586	0.47242
untreated-b	4070	4096	4124	1.5115	0.78805	2.41	1.4671	2046	1956	2094	2022	1860	2034	1950	2028	0.0093099	0.0088684	2112	0.0093412	1.3749	2.8068	0.50633
untreated-b	4096	4123	4134	1.9569	0.82099	3.2351	1.4624	2130	2040	2178	2100	1950	2118	2034	2112	0.0096368	0.0093099	2184	0.010138	1.8274	3.4628	0.46472
untreated-b	4096	4124	4135	1.6333	0.75574	2.3515	1.205	2136	2046	2178	2094	1950	2118	2034	2112	0.0093412	0.0093099	2208	0.0087387	1.4425	3.1339	0.45703
untreated-b	4096	4124	4136	1.6377	0.75574	2.3579	1.205	2142	2046	2184	2094	1950	2118	2034	2112	0.0093412	0.0093099	2202	0.0096611	1.2445	2.8586	0.50398
untreated-b	4124	4136	4155	1.5721	0.81884	2.4161	1.1789	2220	2142	2268	2184	2034	2208	2118	2202	0.0096611	0.0093412	2280	0.0085256	1.4354	2.6016	0.42806
untreated-b	4358	4368	4380	1.6443	0.71957	2.2206	1.0446	1500	1386	1548	1428	1302	1470	1380	1464	0.0079217	0.0081839	1566	0.0066504	1.3136	2.55	0.55333
untreated-b	4358	4368	4381	1.4387	0.71957	2.2934	1.0446	1482	1386	1560	1428	1302	1470	1380	1464	0.0079217	0.0081839	1602	0.0059197	1.3064	2.9976	0.53698
untreated-b	4358	4369	4384	1.5738	0.78442	2.2798	1.276	1482	1392	1524	1446	1302	1476	1380	1470	0.0086329	0.0081839	1560	0.0086375	1.5041	3.1271	0.5914
untreated-b	4369	4384	4402	1.468	0.7869	2.5423	1.1399	1554	1482	1608	1524	1380	1566	1476	1560	0.0086375	0.0086329	1626	0.0094531	1.6971	2.8834	0.55227
untreated-b	4369	4384	4403	1.468	0.7869	2.0306	1.1399	1554	1482	1614	1524	1380	1566	1476	1560	0.0086375	0.0086329	1644	0.0079161	1.3769	2.6142	0.5769
untreated-b	4384	4402	4416	1.6369	0.73401	2.216	1.2712	1650	1554	1692	1608	1476	1632	1566	1626	0.0094531	0.0086375	1722	0.0080048	1.5148	2.8703	0.51085
untreated-b	4384	4402	4417	1.9659	0.73401	3.1262	1.2712	1668	1554	1722	1608	1476	1632	1566	1626	0.0094531	0.0086375	1728	0.0082591	1.5753	3.317	0.50081
untreated-b	4384	4403	4418	1.634	0.73401	2.224	1.0153	1686	1554	1722	1614	1476	1650	1566	1644	0.0079161	0.0086375	1758	0.0083795	1.25	3.0659	0.53674
untreated-b	4384	4403	4419	1.4431	0.73401	2.0914	1.0153	1674	1554	1722	1614	1476	1650	1566	1644	0.0079161	0.0086375	1746	0.0087549	1.1856	2.7256	0.65584
untreated-b	4402	4417	4435	1.7685	0.98297	2.5488	1.5631	1752	1668	1794	1722	1566	1734	1632	1728	0.0082591	0.0094531	1812	0.0088301	1.5705	3.1114	0.47135
untreated-b	4403	4419	4438	1.5795	0.72157	2.2834	1.0457	1770	1674	1818	1722	1566	1752	1650	1746	0.0087549	0.0079161	1836	0.0085136	1.313	2.7272	0.61766
untreated-b	4403	4418	4440	1.533	0.817	2.1552	1.112	1758	1686	1800	1722	1566	1764	1650	1758	0.0083795	0.0079161	1830	0.0097595	1.5719	2.8796	0.49573
untreated-b	4403	4418	4441	1.533	0.817	2.0249	1.112	1758	1686	1800	1722	1566	1764	1650	1758	0.0083795	0.0079161	1830	0.0098064	1.4374	2.7336	0.54355
untreated-b	4418	4440	4465	1.3766	0.76648	2.2896	1.0776	1836	1758	1890	1800	1650	1836	1764	1830	0.0097595	0.0083795	1908	0.0095848	1.3766	2.6771	0.49077
untreated-b	4418	4441	4467	1.4449	0.76648	2.4314	1.0125	1842	1758	1896	1800	1650	1836	1764	1830	0.0098064	0.0083795	1908	0.0095755	1.3864	2.7542	0.51401
untreated-b	4419	4438	4468	1.6335	0.78975	2.1522	1.1417	1878	1770	1914	1818	1650	1842	1752	1836	0.0085136	0.0087549	1950	0.0076956	1.3116	2.9259	0.50969
untreated-b	4540	4552	4571	1.7011	0.73086	2.5462	1.2391	2322	2220	2364	2274	2142	2298	2226	2292	0.009644	0.0097864	2382	0.0096031	1.4457	3.1127	0.45095
untreated-b	4540	4552	4572	1.7057	0.73086	2.868	1.2391	2316	2220	2376	2274	2142	2298	2226	2292	0.009644	0.0097864	2382	0.0089486	1.5089	3.0702	0.46105
untreated-b	4540	4553	4575	1.5066	0.62231	2.2264	0.97588	2316	2232	2358	2274	2142	2304	2226	2298	0.010424	0.0097864	2382	0.0090288	1.445	2.8082	0.57297
untreated-b	4540	4553	4576	1.2458	0.62231	2.0948	0.97588	2316	2232	2364	2274	2142	2304	2226	2298	0.010424	0.0097864	2400	0.010218	1.1202	2.9837	0.57261
untreated-b	4877	4899	4917	1.4412	0.78589	2.3514	1.1766	2328	2250	2376	2292	2166	2322	2244	2316	0.0096693	0.0092534	2394	0.010193	1.3724	2.8063	0.5148
untreated-b	4877	4899	4918	1.6364	0.78589	2.4817	1.1766	2340	2250	2382	2292	2166	2322	2244	2316	0.0096693	0.0092534	2400	0.0094179	1.5789	3.0505	0.45756
untreated-b	4878	4895	4919	1.5767	0.81587	2.7973	1.2038	2352	2268	2412	2310	2166	2340	2238	2334	0.0086738	0.0092502	2424	0.0088916	1.4474	3.0631	0.4242
untreated-b	4877	4900	4921	1.9029	0.76216	2.8079	1.2051	2346	2238	2394	2298	2166	2340	2244	2334	0.0090405	0.0092534	2418	0.0084315	1.8245	3.4363	0.44533
untreated-b	4877	4900	4922	1.562	0.76216	2.611	1.2051	2328	2238	2406	2298	2166	2340	2244	2334	0.0090405	0.0092534	2418	0.0093395	1.4368	2.8781	0.45438
untreated-b	5075	5084	5096	1.4458	0.81897	2.3506	1.1779	1614	1536	1668	1578	1416	1608	1500	1602	0.0086009	0.0079907	1698	0.0086577	1.3737	2.9899	0.48376
untreated-b	5075	5084	5097	2.0861	0.81897	3.2531	1.1779	1644	1536	1698	1578	1416	1608	1500	1602	0.0086009	0.0079907	1698	0.0082314	1.5126	3.2531	0.46985
untreated-b	5075	5083	5099	1.8991	0.98047	2.6175	1.4676	1638	1554	1680	1602	1416	1620	1500	1614	0.0080228	0.0079907	1704	0.0078097	1.6407	3.197	0.44306
untreated-b	5075	5083	5100	1.9021	0.98047	2.6806	1.4676	1638	1554	1686	1602	1416	1620	1500	1614	0.0080228	0.0079907	1704	0.0079033	1.703	3.2506	0.47726
untreated-b	5084	5097	5107	1.8338	1.043	2.846	1.6265	1740	1644	1788	1698	1500	1704	1608	1698	0.0082314	0.0086009	1806	0.0081241	1.5773	3.3717	0.46718
untreated-b	5084	5096	5108	1.5682	0.72289	2.3578	1.1753	1716	1614	1764	1668	1500	1704	1608	1698	0.0086577	0.0086009	1782	0.0083069	1.511	2.7945	0.47698
untreated-b	5084	5097	5109	2.0288	1.043	3.001	1.6265	1722	1644	1770	1698	1500	1704	1608	1698	0.0082314	0.0086009	1776	0.0084181	1.7679	3.3006	0.46436
untreated-b	5083	5100	5113	1.701	0.95104	2.5381	1.3403	1722	1638	1770	1686	1500	1710	1620	1704	0.0079033	0.0080228	1794	0.0085318	1.5672	3.2399	0.48304
untreated-b	5097	5109	5120	1.7016	1.0144	2.741	1.5005	1794	1722	1848	1770	1608	1782	1704	1776	0.0084181	0.0082314	1860	0.0085782	1.6367	3.0501	0.48838
untreated-b	5097	5109	5121	1.8966	1.0144	2.6076	1.5005	1800	1722	1848	1770	1608	1782	1704	1776	0.0084181	0.0082314	1866	0.0077516	1.6355	3.1872	0.49556
untreated-b	5097	5107	5131	1.572	0.91692	2.4083	1.423	1812	1740	1860	1788	1608	1812	1704	1806	0.0081241	0.0082314	1890	0.009079	1.572	3.1151	0.48034
untreated-b	5109	5121	5140	1.6346	0.94831	2.412	1.3038	1884	1800	1926	1848	1704	1872	1782	1866	0.0077516	0.0084181	1938	0.0087505	1.5698	2.7415	0.52156
untreated-b	5109	5121	5141	1.6427	0.94831	2.3493	1.3038	1878	1800	1926	1848	1704	1872	1782	1866	0.0077516	0.0084181	1938	0.0079208	1.504	2.5502	0.50423
untreated-b	5121	5141	5151	1.38	0.82133	2.2931	1.1746	1950	1878	2016	1926	1782	1944	1872	1938	0.0079208	0.0077516	2028	0.0082257	1.3791	2.6809	0.5077
untreated-b	5121	5140	5153	1.5753	0.81731	2.406	1.206	1962	1884	2016	1926	1782	1944	1872	1938	0.0087505	0.0077516	2028	0.0081145	1.3788	2.7986	0.49155
untreated-b	5141	5151	5174	1.5716	0.69	2.4708	1.1466	2052	1950	2100	2016	1872	2034	1944	2028	0.0082257	0.0079208	2118	0.0094634	1.3212	2.8539	0.45135
untreated-b	5140	5153	5175	1.7782	0.78763	3.2605	1.203	2064	1962	2130	2016	1872	2034	1944	2028	0.0081145	0.0087505	2142	0.009103	1.3789	3.6373	0.46806
untreated-b	5140	5153	5176	1.7653	0.78763	2.541	1.203	2064	1962	2112	2016	1872	2034	1944	2028	0.0081145	0.0087505	2130	0.0082549	1.3801	2.988	0.47675
untreated-b	5153	5175	5195	1.8187	0.88911	2.5392	1.6302	2142	2064	2190	2130	1944	2148	2034	2142	0.009103	0.0081145	2202	0.0089757	1.7018	2.8101	0.52457
untreated-b	5425	5434	5450	1.6915	0.91561	2.802	1.4323	1902	1836	1968	1884	1752	1908	1818	1902	0.0095163	0.0082202	1986	0.0094179	1.6383	3.3137	0.51846
untreated-b	5425	5434	5451	1.9633	0.91561	2.9953	1.4323	1926	1836	1974	1884	1752	1908	1818	1902	0.0095163	0.0082202	1992	0.0090523	1.6331	3.5777	0.46823
untreated-b	5426	5442	5454	1.8322	0.98251	2.7959	1.4678	1926	1860	1968	1902	1752	1926	1842	1920	0.0088738	0.0088457	1998	0.0094608	1.8322	3.6404	0.44093
untreated-b	5434	5450	5464	1.6324	0.84575	2.8761	1.401	1998	1902	2058	1968	1818	1992	1908	1986	0.0094179	0.0095163	2070	0.0089208	1.6378	3.2542	0.45202
untreated-b	5647	5658	5666	1.6389	0.81846	2.2247	1.2742	1476	1380	1524	1440	1236	1458	1356	1452	0.00724	0.0065117	1560	0.007498	1.3756	3.0626	0.48069
untreated-b	5647	5658	5667	1.77	0.81846	2.4305	1.2742	1494	1380	1542	1440	1236	1458	1356	1452	0.00724	0.0065117	1554	0.006855	1.3755	2.6824	0.4953
untreated-b	5646	5657	5670	1.8316	0.97695	2.5548	1.3996	1506	1404	1560	1458	1236	1476	1356	1470	0.0061832	0.0057724	1584	0.0065563	1.5041	3.0661	0.52596
untreated-b	5646	5657	5671	1.8309	0.97695	2.4729	1.3996	1512	1404	1560	1458	1236	1476	1356	1470	0.0061832	0.0057724	1596	0.006623	1.4446	3.1922	0.60402
untreated-b	5657	5670	5680	1.6997	0.91578	2.8003	1.2774	1608	1506	1668	1560	1356	1590	1476	1584	0.0065563	0.0061832	1686	0.0074474	1.5718	2.9751	0.44976
untreated-b	5657	5670	5681	1.7687	0.91578	2.5435	1.2774	1620	1506	1668	1560	1356	1590	1476	1584	0.0065563	0.0061832	1686	0.007606	1.4457	2.9985	0.49439
untreated-b	5657	5671	5682	1.9618	0.91543	2.6154	1.2364	1638	1512	1680	1560	1356	1602	1476	1596	0.006623	0.0061832	1704	0.0076536	1.504	3.3013	0.50061
untreated-b	5657	5671	5683	1.8945	0.91543	2.5394	1.2364	1626	1512	1674	1560	1356	1602	1476	1596	0.006623	0.0061832	1698	0.00648	1.6358	3.0733	0.53184
untreated-b	5670	5681	5689	2.1567	0.88435	2.942	1.2717	1728	1620	1758	1668	1476	1692	1590	1686	0.007606	0.0065563	1770	0.009423	1.5702	3.3057	0.48927
untreated-b	5671	5683	5690	1.7007	0.94727	2.4813	1.2697	1728	1626	1776	1674	1476	1704	1602	1698	0.00648	0.006623	1812	0.0080238	1.4356	3.3164	0.52697
untreated-b	5671	5683	5691	1.894	0.94727	2.6764	1.2697	1728	1626	1776	1674	1476	1704	1602	1698	0.00648	0.006623	1800	0.0073197	1.6357	3.1894	0.4888
untreated-b	5671	5682	5693	1.8281	0.9809	2.7277	1.3077	1734	1638	1776	1680	1476	1710	1602	1704	0.0076536	0.006623	1800	0.0088786	1.575	3.3729	0.49149
untreated-b	5682	5693	5706	1.9023	0.91403	2.8547	1.3639	1830	1734	1884	1776	1602	1806	1710	1800	0.0088786	0.0076536	1902	0.007929	1.5711	3.3215	0.50718
untreated-b	5683	5691	5708	1.8355	0.94699	3.0019	1.3382	1818	1728	1884	1776	1602	1806	1704	1800	0.0073197	0.00648	1908	0.0060964	1.639	3.2559	0.52693
untreated-b	5683	5690	5710	1.6582	0.85035	2.5479	1.2407	1812	1728	1872	1776	1602	1818	1704	1812	0.0080238	0.00648	1884	0.0096545	1.5051	2.8657	0.55043
untreated-b	5690	5710	5721	1.5684	0.8291	2.5492	1.274	1908	1812	1956	1872	1704	1890	1818	1884	0.0096545	0.0080238	1968	0.0091608	1.3829	2.9237	0.50124
untreated-b	5693	5706	5728	1.6349	0.95113	2.6122	1.4274	1914	1830	1968	1884	1710	1908	1806	1902	0.007929	0.0088786	1992	0.0084824	1.5765	3.1122	0.45869
untreated-b	5710	5721	5739	1.5694	0.78422	2.4201	1.2746	1980	1908	2022	1956	1818	1974	1890	1968	0.0091608	0.0096545	2040	0.010346	1.5737	2.9873	0.52774
untreated-b	5771	5785	5811	1.8328	1.0743	2.8046	1.3638	2316	2262	2364	2286	2124	2304	2202	2298	0.0081985	0.0099263	2382	0.009278	1.6364	3.3681	0.45851
untreated-b	5771	5785	5812	1.5715	1.0743	2.3503	1.3638	2316	2262	2364	2286	2124	2304	2202	2298	0.0081985	0.0099263	2382	0.0088386	1.3799	2.7391	0.52697
untreated-b	6348	6355	6364	1.9595	0.8825	2.7376	1.3395	1434	1332	1482	1380	1224	1398	1320	1392	0.0088927	0.007494	1500	0.0072601	1.5101	3.1361	0.42716
untreated-b	6348	6356	6365	1.9604	0.84856	3.0443	1.3328	1440	1320	1500	1380	1224	1398	1320	1392	0.0077957	0.007494	1506	0.0075177	1.4416	3.177	0.45852
untreated-b	6356	6365	6384	1.8311	0.98019	2.4174	1.5222	1536	1440	1578	1500	1320	1512	1398	1506	0.0075177	0.0077957	1608	0.006787	1.5053	3.0012	0.47879
untreated-b	6366	6379	6390	1.9697	0.98111	2.8002	1.5572	1620	1518	1662	1584	1398	1596	1494	1590	0.0077356	0.0076436	1680	0.0083529	1.6982	3.3071	0.47613
untreated-b	6366	6378	6398	1.6872	0.97847	2.5374	1.4015	1608	1536	1674	1584	1398	1614	1494	1608	0.0074478	0.0076436	1692	0.007511	1.6386	2.9975	0.47716
untreated-b	6366	6378	6399	1.7741	0.97847	2.6707	1.4015	1620	1536	1674	1584	1398	1614	1494	1608	0.0074478	0.0076436	1686	0.0072263	1.833	2.9358	0.49974
untreated-b	6379	6390	6410	1.635	0.98485	2.7949	1.4001	1692	1620	1746	1662	1494	1686	1596	1680	0.0083529	0.0077356	1764	0.0099383	1.636	3.3762	0.41964
untreated-b	6379	6390	6412	1.7015	0.98485	2.9862	1.4001	1692	1620	1746	1662	1494	1686	1596	1680	0.0083529	0.0077356	1746	0.0096703	1.7039	2.9862	0.49883
untreated-b	6390	6412	6425	1.8308	0.85074	2.9243	1.4931	1788	1692	1836	1746	1596	1752	1686	1746	0.0096703	0.0083529	1848	0.0096269	1.3126	3.2628	0.44443
untreated-b	6391	6413	6434	1.6304	0.7861	2.3562	1.1745	1800	1710	1848	1758	1596	1788	1686	1782	0.0086747	0.0077997	1872	0.0078247	1.4426	2.9326	0.49518
untreated-b	6413	6434	6454	1.6381	0.81521	2.3499	1.1781	1890	1800	1932	1848	1686	1878	1788	1872	0.0078247	0.0086747	1950	0.0081527	1.5081	2.7393	0.48796
untreated-b	6434	6454	6473	1.5133	0.81907	2.223	1.175	1962	1890	2010	1932	1788	1956	1878	1950	0.0081527	0.0078247	2034	0.0086827	1.5082	2.7854	0.51735
untreated-b	6434	6454	6474	1.3755	0.81907	1.7064	1.175	1962	1890	1986	1932	1788	1956	1878	1950	0.0081527	0.0078247	2034	0.0092653	1.3099	2.7262	0.54623
untreated-b	6454	6473	6495	1.3841	0.75665	2.2155	1.1115	2046	1962	2100	2010	1878	2040	1956	2034	0.0086827	0.0081527	2130	0.0086454	1.3747	2.8738	0.48753
untreated-b	6454	6474	6497	1.5064	0.68777	2.2184	0.8532	2052	1962	2094	1986	1878	2040	1956	2034	0.0092653	0.0081527	2112	0.0091636	1.2492	2.4761	0.48151
untreated-b	6454	6474	6498	1.4411	0.68777	2.0968	0.8532	2052	1962	2100	1986	1878	2040	1956	2034	0.0092653	0.0081527	2118	0.0093143	1.3109	2.5845	0.44645
untreated-b	6752	6765	6769	2.0278	0.91519	2.7871	1.3024	1506	1386	1548	1440	1230	1458	1362	1452	0.0068009	0.0068492	1566	0.0077883	1.3123	3.1931	0.44239
untreated-b	7095	7101	7111	1.8219	0.91794	2.6727	1.3995	1620	1518	1668	1578	1374	1596	1488	1590	0.0068787	0.007033	1686	0.0079529	1.5753	3.0456	0.41414
untreated-b	7095	7102	7112	1.5105	0.88297	2.5424	1.2745	1614	1512	1668	1566	1374	1602	1488	1596	0.0070906	0.007033	1692	0.0087373	1.5047	3.1054	0.43303
untreated-b	7095	7102	7113	1.896	0.88297	2.8748	1.2745	1626	1512	1674	1566	1374	1602	1488	1596	0.0070906	0.007033	1698	0.0086766	1.6406	3.6343	0.42656
untreated-b	7102	7112	7129	1.6345	0.75525	2.5502	1.2712	1716	1614	1776	1668	1488	1698	1602	1692	0.0087373	0.0070906	1788	0.0070195	1.4456	2.7266	0.38238
untreated-b	7102	7113	7132	1.9591	0.94802	2.8175	1.4374	1722	1626	1764	1674	1488	1704	1602	1698	0.0086766	0.0070906	1776	0.0090755	1.7039	3.2549	0.37877
untreated-b	7102	7113	7133	2.2125	0.94802	2.9385	1.4374	1728	1626	1770	1674	1488	1704	1602	1698	0.0086766	0.0070906	1788	0.0074405	1.9001	3.4533	0.42247
untreated-b	7113	7132	7144	1.892	0.97953	2.9898	1.4088	1806	1722	1854	1764	1602	1782	1704	1776	0.0090755	0.0086766	1854	0.0093493	1.5057	2.9898	0.44147
untreated-b	7113	7133	7149	1.6997	1.1062	2.7342	1.4692	1800	1728	1848	1770	1602	1794	1704	1788	0.0074405	0.0086766	1854	0.0094637	1.7679	3.0465	0.40682
untreated-b	7132	7144	7163	1.6431	0.946	2.8023	1.4949	1884	1806	1938	1854	1704	1860	1782	1854	0.0093493	0.0090755	1950	0.0094462	1.3752	3.0982	0.37294
untreated-b	7144	7163	7180	1.5057	0.82156	2.419	1.4011	1962	1884	2016	1938	1782	1956	1860	1950	0.0094462	0.0093493	2034	0.0088642	1.512	2.8634	0.39339
untreated-b	7380	7391	7404	1.8943	0.88647	2.6723	1.2744	1566	1422	1620	1488	1254	1542	1416	1536	0.0059788	0.0053361	1644	0.0064301	1.6327	3.1825	0.52593
untreated-b	7391	7404	7418	1.8268	0.94714	3.2023	1.3362	1674	1566	1740	1620	1416	1650	1542	1644	0.0064301	0.0059788	1740	0.0078036	1.641	3.2023	0.49996
untreated-b	7404	7418	7442	1.8973	0.9134	2.6097	1.6011	1770	1674	1818	1740	1542	1746	1650	1740	0.0078036	0.0064301	1836	0.00764	1.6398	3.1271	0.45647
untreated-b	7418	7442	7469	1.5061	0.94866	2.7858	1.3049	1848	1770	1908	1818	1650	1842	1746	1836	0.00764	0.0078036	1920	0.0095833	1.5756	3.0531	0.4552
untreated-b	7442	7469	7482	1.6434	0.75307	2.4786	1.3929	1932	1848	1980	1908	1746	1926	1842	1920	0.0095833	0.00764	1998	0.0089524	1.5719	2.9283	0.41183
untreated-b	8139	8148	8164	1.5732	0.85198	2.6603	1.2723	1518	1434	1578	1476	1290	1512	1392	1506	0.0080675	0.0074914	1590	0.0084408	1.6407	2.9337	0.52938
untreated-b	8139	8148	8165	1.9662	0.85198	2.4173	1.2723	1542	1434	1572	1476	1290	1512	1392	1506	0.0080675	0.0074914	1596	0.0078198	1.5758	2.9374	0.5103
untreated-b	8846	8851	8861	1.8975	0.81738	2.6691	1.1423	1518	1404	1566	1446	1308	1476	1386	1470	0.0074859	0.0076654	1584	0.0070647	1.4394	3.0527	0.43655
untreated-b	8846	8851	8862	1.6387	0.81738	2.5398	1.1423	1500	1404	1554	1446	1308	1476	1386	1470	0.0074859	0.0076654	1560	0.0084406	1.3825	2.7308	0.47888
untreated-b	8846	8852	8863	1.5695	0.85101	2.553	1.3017	1482	1410	1536	1458	1308	1476	1386	1470	0.0086483	0.0076654	1548	0.0092743	1.5742	2.9206	0.3691
untreated-b	8846	8852	8864	1.5024	0.85101	2.4135	1.3017	1488	1410	1536	1458	1308	1476	1386	1470	0.0086483	0.0076654	1560	0.0089808	1.5102	3.0385	0.43508
untreated-b	8852	8863	8871	1.7015	0.78474	2.7938	1.2765	1578	1482	1626	1536	1386	1554	1476	1548	0.0092743	0.0086483	1656	0.0089297	1.4384	3.6213	0.39036
untreated-b	8852	8864	8874	1.4403	0.75122	2.4103	1.2067	1566	1488	1620	1536	1386	1566	1476	1560	0.0089808	0.0086483	1626	0.0090539	1.4403	2.49	0.44728
untreated-b	9679	9688	9703	1.6966	0.81739	2.4845	1.2393	1476	1356	1530	1410	1224	1446	1332	1440	0.00687	0.0071177	1548	0.0067981	1.3801	2.8629	0.50339
untreated-b	9688	9703	9712	2.0239	0.84829	2.7321	1.2423	1590	1476	1632	1530	1332	1554	1446	1548	0.0067981	0.00687	1650	0.007671	1.5712	3.1941	0.53527
untreated-b	10126	10141	10153	1.768	0.94734	2.6749	1.3996	1794	1710	1848	1758	1614	1782	1704	1776	0.008388	0.0083329	1860	0.0084975	1.5701	3.0582	0.40676
untreated-b	10127	10139	10155	1.9655	0.81821	3.3778	1.304	1806	1704	1866	1758	1614	1782	1698	1776	0.0080424	0.0079664	1866	0.009219	1.5745	3.3778	0.5203
untreated-b	10138	10157	10179	1.7678	0.91641	2.5374	1.2071	1878	1800	1920	1830	1698	1872	1788	1866	0.0087043	0.0087773	1950	0.0088357	1.6425	3.331	0.45056
untreated-b	10158	10174	10194	1.7672	0.7472	2.5394	1.4619	1956	1848	1998	1914	1788	1926	1860	1920	0.010528	0.0086755	1998	0.0082843	1.4455	2.5394	0.33045
untreated-b	10158	10173	10199	1.3211	0.7472	2.0878	1.0806	1932	1848	1986	1902	1788	1932	1860	1926	0.0082257	0.0086755	1998	0.0091944	1.3211	2.3435	0.44164
untreated-b	10157	10179	10203	1.6364	0.88392	2.7308	1.2687	1956	1878	2016	1920	1788	1956	1872	1950	0.0088357	0.0087043	2028	0.0087109	1.6364	3.0655	0.47019
untreated-b	10173	10199	10212	1.3145	0.66053	1.6996	1.0439	2016	1932	2052	1986	1860	2004	1932	1998	0.0091944	0.0082257	2100	0.010252	0.98296	2.9137	0.48271
untreated-b	10173	10199	10213	1.5078	0.66053	2.4823	1.0439	2028	1932	2088	1986	1860	2004	1932	1998	0.0091944	0.0082257	2088	0.0079543	1.375	2.4823	0.41767
untreated-b	10179	10203	10223	1.6337	0.81822	2.6023	1.3654	2040	1956	2088	2016	1872	2034	1956	2028	0.0087109	0.0088357	2106	0.009764	1.5699	3.186	0.43376
untreated-b	10203	10223	10247	1.6371	0.81687	2.7974	1.3011	2118	2040	2172	2088	1956	2112	2034	2106	0.009764	0.0087109	2184	0.0095144	1.6439	3.1806	0.43309
untreated-b	10568	10576	10594	1.7026	0.78552	2.6057	1.1796	1662	1554	1710	1614	1446	1644	1548	1638	0.0068646	0.0070138	1722	0.0092962	1.5071	2.9899	0.52016
untreated-b	10568	10576	10595	1.4389	0.78552	2.2877	1.1796	1656	1554	1716	1614	1446	1644	1548	1638	0.0068646	0.0070138	1734	0.0075764	1.3126	2.6752	0.41162
untreated-b	10576	10594	10612	1.6378	0.85129	2.4106	1.3028	1740	1662	1782	1710	1548	1728	1644	1722	0.0092962	0.0068646	1806	0.0090633	1.4427	2.9374	0.49916
untreated-b	10576	10594	10613	1.5042	0.85129	2.3535	1.3028	1740	1662	1788	1710	1548	1728	1644	1722	0.0092962	0.0068646	1806	0.0082453	1.5108	2.744	0.52083
untreated-b	10576	10595	10615	1.5725	0.71944	2.3646	1.1439	1764	1656	1812	1716	1548	1740	1644	1734	0.0075764	0.0068646	1836	0.0090754	1.2463	3.0513	0.52172
untreated-b	10594	10612	10624	1.5663	0.81888	2.4944	1.2053	1824	1740	1872	1782	1644	1812	1728	1806	0.0090633	0.0092962	1896	0.0092567	1.5048	3.1428	0.49952
untreated-b	10594	10612	10625	1.6993	0.81888	2.3415	1.2053	1824	1740	1872	1782	1644	1812	1728	1806	0.0090633	0.0092962	1890	0.0094572	1.5105	3.1894	0.44204
untreated-b	10594	10613	10626	1.7011	0.75212	2.4102	1.1768	1830	1740	1872	1788	1644	1812	1728	1806	0.0082453	0.0092962	1890	0.0085886	1.5084	2.9388	0.56785
untreated-b	10594	10613	10627	1.6348	0.75212	2.3503	1.1768	1842	1740	1884	1788	1644	1812	1728	1806	0.0082453	0.0092962	1908	0.0086079	1.3832	2.9255	0.52454
untreated-b	10595	10615	10638	1.6356	0.78626	2.6203	1.1823	1848	1764	1902	1812	1644	1842	1740	1836	0.0090754	0.0075764	1920	0.0089404	1.5066	3.0683	0.52227
untreated-b	11053	11075	11098	1.38	0.97918	2.5331	1.4021	2040	1950	2106	2004	1860	2022	1932	2016	0.0078407	0.0070271	2118	0.0086115	1.2489	2.738	0.48591
untreated-b	11053	11075	11099	2.1432	0.97918	2.8671	1.4021	2058	1950	2094	2004	1860	2022	1932	2016	0.0078407	0.0070271	2106	0.0082189	1.6333	3.2572	0.46241
untreated-b	11053	11076	11102	1.5566	0.81785	2.7534	1.2051	2022	1950	2088	1998	1860	2028	1932	2022	0.0083833	0.0070271	2106	0.009402	1.5661	3.3027	0.43574
untreated-b	11053	11076	11103	1.5566	0.81785	2.6529	1.2051	2022	1950	2082	1998	1860	2028	1932	2022	0.0083833	0.0070271	2094	0.0082703	1.637	2.4683	0.42183
untreated-b	11075	11098	11122	1.5045	0.69001	2.332	1.2666	2148	2040	2190	2106	1932	2124	2022	2118	0.0086115	0.0078407	2214	0.0089355	1.3771	2.905	0.44239
untreated-b	11098	11122	11145	1.5104	0.75227	2.985	1.166	2232	2148	2298	2190	2022	2220	2124	2214	0.0089355	0.0086115	2304	0.0097187	1.3742	3.1098	0.45543
untreated-b	11098	11122	11146	1.7597	0.75227	2.6718	1.166	2238	2148	2280	2190	2022	2220	2124	2214	0.0089355	0.0086115	2292	0.0097716	1.5729	3.0558	0.46488
untreated-b	11122	11145	11168	1.5076	0.7552	2.2107	1.4925	2316	2232	2370	2298	2124	2310	2220	2304	0.0097187	0.0089355	2376	0.007321	1.5032	2.347	0.4922
untreated-b	263	285	308	2.0218	0.85015	2.8634	1.436	2088	1992	2130	2046	1902	2058	1986	2052	0.0098855	0.009131	2142	0.0086514	1.5045	3.1844	0.55615
untreated-b	263	285	309	1.889	0.85015	2.9857	1.436	2082	1992	2130	2046	1902	2058	1986	2052	0.0098855	0.009131	2148	0.009217	1.5725	3.5815	0.49045
untreated-b	285	308	330	1.6291	1.0109	2.5427	1.4317	2154	2088	2196	2130	1986	2148	2058	2142	0.0086514	0.0098855	2226	0.0090927	1.6385	3.3064	0.51233
untreated-b	285	309	336	1.9646	0.9445	3.0417	1.4929	2166	2082	2214	2130	1986	2154	2058	2148	0.009217	0.0098855	2226	0.0091443	1.8322	3.4445	0.45766
untreated-b	285	309	337	1.9578	0.9445	2.8002	1.4929	2178	2082	2220	2130	1986	2154	2058	2148	0.009217	0.0098855	2238	0.0079707	1.7013	3.3208	0.50942
untreated-b	673	695	718	2.0218	0.85015	2.8634	1.436	2088	1992	2130	2046	1902	2058	1986	2052	0.0098855	0.009131	2142	0.0086514	1.5045	3.1844	0.55615
untreated-b	673	695	719	1.889	0.85015	2.9857	1.436	2082	1992	2130	2046	1902	2058	1986	2052	0.0098855	0.009131	2148	0.009217	1.5725	3.5815	0.49045
untreated-b	695	718	740	1.6291	1.0109	2.5427	1.4317	2154	2088	2196	2130	1986	2148	2058	2142	0.0086514	0.0098855	2226	0.0090927	1.6385	3.3064	0.51233
untreated-b	695	719	746	1.9646	0.9445	3.0417	1.4929	2166	2082	2214	2130	1986	2154	2058	2148	0.009217	0.0098855	2226	0.0091443	1.8322	3.4445	0.45766
untreated-b	695	719	747	1.9578	0.9445	2.8002	1.4929	2178	2082	2220	2130	1986	2154	2058	2148	0.009217	0.0098855	2238	0.0079707	1.7013	3.3208	0.50942
untreated-b	1848	1859	1876	1.5095	0.91662	2.7327	1.1763	1536	1446	1584	1476	1308	1506	1404	1500	0.0077534	0.00706	1602	0.0090561	1.3126	3.0611	0.51781
untreated-b	1859	1876	1899	1.7689	0.75474	2.4729	1.3663	1632	1536	1680	1584	1404	1608	1506	1602	0.0090561	0.0077534	1710	0.0070023	1.5731	3.0547	0.53593
untreated-b	1944	1976	2003	1.6875	0.81301	2.5441	1.4305	1974	1890	2022	1956	1818	1986	1908	1980	0.0091703	0.0087563	2058	0.0094126	1.7665	3.5665	0.53172
untreated-b	2044	2070	2093	1.8336	0.98394	2.6088	1.4643	2304	2220	2346	2268	2130	2286	2214	2280	0.0086536	0.010352	2370	0.0087759	1.5694	3.2502	0.52926
untreated-b	2044	2070	2094	2.0357	0.98394	2.8005	1.4643	2304	2220	2340	2268	2130	2286	2214	2280	0.0086536	0.010352	2358	0.0089716	1.7697	3.3586	0.48212
untreated-b	2070	2094	2117	1.7019	1.0179	2.49	1.4003	2364	2304	2406	2340	2214	2364	2286	2358	0.0089716	0.0086536	2424	0.0093358	1.7019	3.0041	0.48815
untreated-b	2070	2094	2118	1.5701	1.0179	2.8668	1.4003	2364	2304	2424	2340	2214	2364	2286	2358	0.0089716	0.0086536	2424	0.0094892	1.5701	2.8668	0.50396
untreated-b	2862	2874	2892	1.6978	0.81975	2.1595	1.1101	1476	1356	1530	1404	1224	1452	1344	1446	0.0067658	0.0065033	1560	0.0060488	1.5095	3.0473	0.48852
untreated-b	2863	2869	2893	1.8978	0.94919	2.4185	1.2083	1500	1380	1548	1422	1224	1452	1332	1446	0.0061022	0.0056463	1578	0.0061369	1.4439	3.1337	0.50761
untreated-b	2863	2870	2899	1.7658	1.1721	2.6864	1.3403	1482	1410	1554	1434	1224	1464	1332	1458	0.0066152	0.0056463	1560	0.0068859	1.5029	3.3227	0.5367
untreated-b	2874	2892	2916	1.6981	0.84891	2.6015	1.0798	1584	1476	1644	1530	1344	1566	1452	1560	0.0060488	0.0067658	1668	0.0077572	1.4398	3.1943	0.44037
untreated-b	2870	2899	2918	1.9614	0.88291	2.6728	1.3432	1614	1482	1656	1554	1332	1566	1464	1560	0.0068859	0.0066152	1686	0.006762	1.504	3.3361	0.55186
untreated-b	2869	2893	2923	1.8316	0.9489	2.7292	1.2092	1602	1500	1656	1548	1332	1584	1452	1578	0.0061369	0.0061022	1686	0.0071246	1.6374	3.3852	0.53113
untreated-b	2869	2893	2924	1.5721	0.9489	2.4868	1.2092	1602	1500	1662	1548	1332	1584	1452	1578	0.0061369	0.0061022	1674	0.0077169	1.4353	2.7871	0.52672
untreated-b	2893	2924	2936	1.8958	0.78604	2.6663	1.2434	1716	1602	1764	1662	1452	1680	1584	1674	0.0077169	0.0061369	1782	0.0081899	1.3754	3.2501	0.5534
untreated-b	3415	3427	3446	1.8937	0.75103	2.9346	1.2732	2058	1962	2106	2010	1878	2028	1956	2022	0.0097534	0.0089212	2112	0.008776	1.5764	3.1228	0.47004
untreated-b	3415	3427	3447	1.7018	0.75103	2.7246	1.2732	2058	1962	2106	2010	1878	2028	1956	2022	0.0097534	0.0089212	2118	0.0091098	1.3784	3.0485	0.50707
untreated-b	3415	3428	3451	1.6314	0.81678	2.284	1.3028	2040	1956	2088	2010	1878	2046	1956	2040	0.0079252	0.0089212	2130	0.0083813	1.6351	3.3048	0.49873
untreated-b	3415	3428	3452	1.6314	0.81678	2.2298	1.3028	2040	1956	2088	2010	1878	2046	1956	2040	0.0079252	0.0089212	2124	0.008384	1.6347	3.0444	0.53122
untreated-b	3427	3446	3461	2.0201	0.94683	2.7312	1.4673	2142	2058	2184	2106	1956	2118	2028	2112	0.008776	0.0097534	2202	0.0083993	1.5735	3.2996	0.45663
untreated-b	3427	3447	3463	1.9578	0.85089	2.4775	1.3623	2142	2058	2190	2106	1956	2124	2028	2118	0.0091098	0.0097534	2220	0.0070075	1.6358	3.2357	0.42343
untreated-b	3428	3452	3467	1.5067	0.8157	2.216	1.1149	2136	2040	2178	2088	1956	2130	2046	2124	0.008384	0.0079252	2220	0.008462	1.4421	3.1747	0.53476
untreated-b	3428	3452	3468	1.571	0.8157	2.1522	1.1149	2136	2040	2178	2088	1956	2130	2046	2124	0.008384	0.0079252	2202	0.0071253	1.5116	2.5471	0.59317
untreated-b	3428	3451	3469	1.7616	0.8157	2.747	1.142	2148	2040	2202	2088	1956	2136	2046	2130	0.0083813	0.0079252	2220	0.0085558	1.6412	3.3106	0.48687
untreated-b	3428	3451	3470	1.7005	0.8157	2.544	1.142	2142	2040	2196	2088	1956	2136	2046	2130	0.0083813	0.0079252	2220	0.0082583	1.5692	3.1823	0.56
untreated-b	3451	3470	3489	1.5121	0.85026	2.3533	1.272	2226	2142	2274	2196	2046	2226	2136	2220	0.0082583	0.0083813	2304	0.0088792	1.5121	3.0587	0.50494
untreated-b	3452	3467	3490	1.573	0.75337	2.6079	1.108	2232	2136	2286	2178	2046	2226	2130	2220	0.008462	0.008384	2298	0.0098132	1.5047	3.0041	0.53702
untreated-b	3766	3781	3792	1.5031	0.8178	2.2916	1.2095	1440	1338	1494	1392	1242	1422	1338	1416	0.0073203	0.0080436	1524	0.007385	1.5066	2.9997	0.53564
untreated-b	3765	3776	3799	1.5709	0.81857	2.1619	1.0469	1452	1338	1500	1380	1230	1446	1314	1440	0.0064176	0.0087329	1530	0.0067006	1.5089	2.4923	0.46868
untreated-b	3765	3776	3800	1.577	0.81857	2.2815	1.0469	1446	1338	1512	1380	1230	1446	1314	1440	0.0064176	0.0087329	1548	0.0055861	1.577	2.7244	0.39414
untreated-b	3776	3799	3808	1.6388	0.78547	2.292	1.0809	1566	1452	1614	1500	1314	1536	1446	1530	0.0067006	0.0064176	1638	0.0077162	1.1857	2.8017	0.58742
untreated-b	3776	3800	3809	1.5032	0.78852	2.2253	1.1408	1572	1446	1620	1512	1314	1554	1446	1548	0.0055861	0.0064176	1656	0.0084038	1.1891	3.0703	0.53473
untreated-b	3776	3800	3810	1.7652	0.78852	2.7449	1.1408	1572	1446	1626	1512	1314	1554	1446	1548	0.0055861	0.0064176	1662	0.0079305	1.3781	3.5846	0.51447
untreated-b	3799	3808	3821	1.5779	0.81938	2.285	1.146	1656	1566	1704	1614	1446	1644	1536	1638	0.0077162	0.0067006	1728	0.0095617	1.4376	3.0569	0.47644
untreated-b	3800	3809	3828	1.702	0.75159	2.8598	1.1127	1674	1572	1734	1620	1446	1662	1554	1656	0.0084038	0.0055861	1752	0.0085752	1.5745	3.2661	0.48701
untreated-b	3800	3809	3829	1.6347	0.75159	2.5464	1.1127	1680	1572	1728	1620	1446	1662	1554	1656	0.0084038	0.0055861	1746	0.0091986	1.4406	3.0724	0.51193
untreated-b	3800	3810	3830	1.7624	0.8826	2.8002	1.3724	1668	1572	1722	1626	1446	1668	1554	1662	0.0079305	0.0055861	1752	0.0080905	1.7624	3.504	0.57923
untreated-b	3809	3828	3842	1.5136	0.85101	2.2235	1.4299	1764	1674	1812	1734	1554	1758	1662	1752	0.0085752	0.0084038	1830	0.0086197	1.3736	2.6144	0.49194
untreated-b	3810	3830	3843	1.6988	0.8812	2.3505	1.4001	1758	1668	1800	1722	1554	1758	1668	1752	0.0080905	0.0079305	1830	0.0088601	1.6988	3.1843	0.5381
untreated-b	3830	3843	3859	1.7648	0.84942	2.6735	1.1752	1854	1758	1896	1800	1668	1836	1758	1830	0.0088601	0.0080905	1914	0.0098989	1.5043	3.1249	0.52533
untreated-b	987	1002	1022	1.6362	0.84854	2.8591	1.5003	2238	2166	2298	2226	2076	2238	2160	2232	0.0092086	0.0085405	2310	0.010476	1.6362	3.3239	0.49698
untreated-b	1002	1022	1046	1.7068	0.81808	2.6812	1.4296	2328	2238	2382	2298	2160	2316	2238	2310	0.010476	0.0092086	2394	0.0081019	1.7631	3.1231	0.51209
untreated-b	1183	1195	1198	1.8949	0.88169	2.6693	1.3985	1536	1428	1578	1482	1326	1506	1422	1500	0.0082422	0.0080433	1596	0.0076582	1.5732	3.11	0.56886
untreated-b	1195	1198	1206	1.5709	0.94743	2.4806	1.3346	1614	1536	1668	1578	1422	1602	1506	1596	0.0076582	0.0082422	1698	0.0081868	1.5726	3.1813	0.52948
untreated-b	1195	1198	1207	2.0187	0.94743	2.9924	1.3346	1632	1536	1686	1578	1422	1602	1506	1596	0.0076582	0.0082422	1692	0.0075574	1.573	3.181	0.53937
untreated-b	1198	1207	1218	1.7693	1.0094	2.6199	1.4962	1716	1632	1764	1686	1506	1698	1602	1692	0.0075574	0.0076582	1782	0.0082366	1.5689	3.0672	0.55153
untreated-b	1198	1206	1221	1.7002	0.78543	2.7866	1.2403	1710	1614	1764	1668	1506	1704	1602	1698	0.0081868	0.0076582	1776	0.009215	1.6341	3.128	0.55222
untreated-b	1481	1494	1497	1.8295	0.88119	2.6119	1.2418	1596	1488	1644	1542	1368	1578	1482	1572	0.0069578	0.0067666	1668	0.0078415	1.6393	3.2555	0.55627
untreated-b	1481	1494	1498	1.6417	0.88119	2.2875	1.2418	1596	1488	1650	1542	1368	1578	1482	1572	0.0069578	0.0067666	1668	0.0068894	1.4415	2.7454	0.54752
untreated-b	1482	1491	1503	2.1529	0.9139	2.8079	1.2401	1638	1518	1686	1560	1368	1602	1470	1596	0.0061675	0.0067191	1710	0.006054	1.6372	3.3195	0.56174
untreated-b	1494	1497	1507	1.9629	0.91473	2.6793	1.306	1692	1596	1740	1644	1482	1674	1578	1668	0.0078415	0.0069578	1758	0.0071733	1.831	3.2598	0.52811
untreated-b	1494	1497	1508	1.7674	0.91473	2.4286	1.306	1698	1596	1740	1644	1482	1674	1578	1668	0.0078415	0.0069578	1770	0.0082839	1.5069	3.2525	0.55692
untreated-b	1494	1498	1509	1.7684	0.82086	2.478	1.1437	1710	1596	1752	1650	1482	1674	1578	1668	0.0068894	0.0069578	1776	0.0077297	1.4494	3.0578	0.57656
untreated-b	1494	1498	1510	1.5042	0.82086	2.6794	1.1437	1704	1596	1770	1650	1482	1674	1578	1668	0.0068894	0.0069578	1782	0.0084159	1.2434	3.0382	0.55773
untreated-b	1498	1509	1531	1.8967	0.88421	2.6795	1.239	1794	1710	1836	1752	1578	1782	1674	1776	0.0077297	0.0068894	1866	0.0097342	1.4385	3.6187	0.52765
untreated-b	1509	1531	1551	1.7683	0.94833	2.5409	1.3397	1884	1794	1932	1836	1674	1872	1782	1866	0.0097342	0.0077297	1968	0.0087265	1.5744	3.5812	0.5385
untreated-b	1509	1531	1553	2.0268	0.94833	2.9259	1.3397	1884	1794	1926	1836	1674	1872	1782	1866	0.0097342	0.0077297	1944	0.0082861	1.8957	3.4458	0.55987
untreated-b	1847	1853	1867	1.8992	0.88314	2.6719	1.3723	1758	1662	1800	1716	1542	1740	1632	1734	0.0081044	0.0069214	1818	0.0084093	1.6397	3.1227	0.36494
untreated-b	1847	1853	1868	1.8299	0.88314	2.9349	1.3723	1764	1662	1818	1716	1542	1740	1632	1734	0.0081044	0.0069214	1824	0.008957	1.5086	3.1788	0.43915
untreated-b	1853	1867	1889	1.637	0.94962	2.6151	1.3359	1836	1758	1890	1800	1632	1824	1740	1818	0.0084093	0.0081044	1908	0.009189	1.4427	3.0732	0.38099
untreated-b	1853	1868	1891	1.6356	0.91495	2.8711	1.4674	1836	1764	1902	1818	1632	1830	1740	1824	0.008957	0.0081044	1902	0.0089553	1.5034	2.8711	0.40177
untreated-b	1892	1922	1941	1.5596	0.95177	2.3538	1.2435	2034	1962	2094	2004	1830	2046	1944	2040	0.0071185	0.0078163	2118	0.0079202	1.6405	3.1766	0.45432
untreated-b	2185	2195	2202	1.32	0.88449	2.2769	1.3914	1440	1374	1506	1428	1236	1440	1362	1434	0.008521	0.0076528	1518	0.0096041	1.32	2.6818	0.4593
untreated-b	2185	2195	2203	1.8924	0.88449	2.6151	1.3914	1464	1374	1506	1428	1236	1440	1362	1434	0.008521	0.0076528	1536	0.0077514	1.6408	3.3637	0.47915
untreated-b	2185	2193	2204	1.697	0.82075	2.9384	1.2079	1470	1368	1554	1422	1236	1452	1362	1446	0.0079294	0.0076528	1566	0.0066448	1.4395	3.2421	0.49454
untreated-b	2195	2202	2208	1.5057	0.66002	2.6767	1.1385	1548	1440	1614	1506	1362	1524	1440	1518	0.0096041	0.008521	1614	0.0084547	1.315	2.6767	0.42081
untreated-b	2195	2203	2210	1.5749	0.94622	2.486	1.3076	1542	1464	1596	1506	1362	1542	1440	1536	0.0077514	0.008521	1620	0.0085582	1.5749	3.1151	0.49008
untreated-b	2195	2203	2211	1.7653	0.94622	2.6687	1.3076	1548	1464	1608	1506	1362	1542	1440	1536	0.0077514	0.008521	1620	0.0073769	1.7033	3.0476	0.447
untreated-b	2202	2208	2221	1.4373	0.75284	2.4096	1.3383	1632	1548	1698	1614	1440	1620	1524	1614	0.0084547	0.0096041	1704	0.007135	1.4427	2.4788	0.42443
untreated-b	2203	2210	2222	1.6983	0.78745	2.6218	1.243	1638	1542	1692	1596	1440	1626	1542	1620	0.0085582	0.0077514	1704	0.0083058	1.5696	3.0001	0.43407
untreated-b	2203	2210	2224	1.5681	0.78745	2.6681	1.243	1644	1542	1698	1596	1440	1626	1542	1620	0.0085582	0.0077514	1728	0.00918	1.3793	3.448	0.49501
untreated-b	2203	2211	2225	1.7013	0.88265	2.4071	1.3344	1644	1548	1692	1608	1440	1626	1542	1620	0.0073769	0.0077514	1716	0.00748	1.5702	2.9952	0.41839
untreated-b	2211	2225	2237	1.512	0.85063	1.762	1.2035	1734	1644	1758	1692	1542	1722	1626	1716	0.00748	0.0073769	1800	0.0089128	1.3116	2.6667	0.51815
untreated-b	2211	2225	2239	1.5743	0.85063	2.5477	1.2035	1722	1644	1788	1692	1542	1722	1626	1716	0.00748	0.0073769	1812	0.0077423	1.5743	3.0446	0.42049
untreated-b	2210	2224	2242	1.6289	0.78406	1.9656	1.334	1722	1644	1746	1698	1542	1734	1626	1728	0.00918	0.0085582	1812	0.007507	1.7002	3.1031	0.40745
untreated-b	2210	2224	2243	1.6289	0.78406	2.4736	1.334	1722	1644	1782	1698	1542	1734	1626	1728	0.00918	0.0085582	1806	0.009469	1.6371	3.2024	0.44157
untreated-b	2225	2237	2250	1.3784	0.75598	2.2348	0.88099	1812	1734	1866	1758	1626	1806	1722	1800	0.0089128	0.00748	1890	0.0086058	1.4444	2.7963	0.38163
untreated-b	2225	2237	2251	1.319	0.75598	2.1607	0.88099	1812	1734	1866	1758	1626	1806	1722	1800	0.0089128	0.00748	1890	0.0093472	1.2569	2.6736	0.44006
untreated-b	2225	2239	2261	1.697	0.78717	2.4146	1.2739	1842	1722	1890	1788	1626	1818	1722	1812	0.0077423	0.00748	1920	0.0082086	1.3751	3.1325	0.45738
untreated-b	2225	2239	2262	1.7689	0.78717	2.4127	1.2739	1836	1722	1878	1788	1626	1818	1722	1812	0.0077423	0.00748	1902	0.0075692	1.5742	2.9304	0.40392
untreated-b	2237	2251	2275	1.4379	0.65949	2.3531	1.0803	1908	1812	1956	1866	1722	1896	1806	1890	0.0093472	0.0089128	1974	0.010417	1.314	2.8639	0.39154
untreated-b	2239	2262	2281	1.7095	0.88447	2.672	1.2064	1944	1836	1992	1878	1722	1908	1818	1902	0.0075692	0.0077423	2004	0.0081604	1.3758	2.99	0.42826
untreated-b	2239	2262	2282	1.7026	0.88447	2.5384	1.2064	1932	1836	1980	1878	1722	1908	1818	1902	0.0075692	0.0077423	1998	0.0074426	1.5745	2.9152	0.39398
untreated-b	2239	2261	2290	1.6386	0.84852	2.5996	1.2073	1938	1842	1998	1890	1722	1926	1818	1920	0.0082086	0.0077423	2010	0.0076173	1.5737	2.9181	0.42968
untreated-b	2262	2282	2300	1.9576	0.85132	2.9253	1.2692	2034	1932	2088	1980	1818	2004	1908	1998	0.0074426	0.0075692	2106	0.0079166	1.5087	3.3826	0.43998
untreated-b	2262	2281	2301	1.9598	0.85475	2.8681	1.336	2040	1944	2094	1992	1818	2010	1908	2004	0.0081604	0.0075692	2106	0.0075595	1.5058	3.1673	0.43444
untreated-b	2262	2281	2302	1.5772	0.85475	2.5434	1.336	2022	1944	2076	1992	1818	2010	1908	2004	0.0081604	0.0075692	2106	0.0083931	1.4412	3.2372	0.38329
untreated-b	2261	2290	2303	1.6408	0.8193	2.6112	1.2998	2040	1938	2094	1998	1818	2016	1926	2010	0.0076173	0.0082086	2100	0.0082158	1.382	2.7257	0.4007
untreated-b	2281	2302	2328	1.6379	0.78859	2.7277	1.2717	2118	2022	2178	2076	1908	2112	2010	2106	0.0083931	0.0081604	2178	0.0086699	1.5034	2.7277	0.38754
untreated-b	2282	2300	2330	2.2687	0.97879	2.7474	1.4627	2142	2034	2166	2088	1908	2112	2004	2106	0.0079166	0.0074426	2190	0.0084706	1.7667	3.3755	0.40764
untreated-b	2510	2518	2521	1.7056	1.0172	2.4065	1.4642	1494	1416	1542	1464	1302	1476	1398	1470	0.0075686	0.0069874	1566	0.0077944	1.5141	2.9953	0.46016
untreated-b	2510	2518	2522	1.8359	1.0172	2.6718	1.4642	1500	1416	1542	1464	1302	1476	1398	1470	0.0075686	0.0069874	1560	0.008448	1.5766	3.048	0.39601
untreated-b	2518	2522	2531	1.6401	0.91794	2.5953	1.3359	1578	1500	1632	1542	1398	1566	1476	1560	0.008448	0.0075686	1632	0.0080261	1.5118	2.5953	0.48235
untreated-b	2518	2522	2532	1.5085	0.91794	2.5465	1.3359	1578	1500	1638	1542	1398	1566	1476	1560	0.008448	0.0075686	1644	0.0078883	1.5083	2.6691	0.35837
untreated-b	2518	2521	2533	1.7686	0.85278	2.7338	1.2033	1602	1494	1656	1542	1398	1572	1476	1566	0.0077944	0.0075686	1662	0.0081262	1.3784	2.9304	0.45851
untreated-b	2518	2521	2534	1.9674	0.85278	2.8686	1.2033	1608	1494	1662	1542	1398	1572	1476	1566	0.0077944	0.0075686	1674	0.0075756	1.4391	3.2389	0.40653
untreated-b	2522	2531	2540	1.509	0.82007	2.227	1.2976	1668	1578	1716	1632	1476	1638	1566	1632	0.0080261	0.008448	1734	0.0084555	1.1857	2.7242	0.41251
untreated-b	2522	2531	2541	1.7659	0.82007	2.67	1.2976	1674	1578	1722	1632	1476	1638	1566	1632	0.0080261	0.008448	1734	0.0084787	1.3803	2.9934	0.39017
untreated-b	2522	2532	2542	1.6402	0.75427	2.541	1.2733	1686	1578	1734	1638	1476	1650	1566	1644	0.0078883	0.008448	1752	0.0088137	1.3138	3.0657	0.41835
untreated-b	2522	2532	2543	1.6374	0.75427	2.6793	1.2733	1680	1578	1740	1638	1476	1650	1566	1644	0.0078883	0.008448	1740	0.0073845	1.4462	2.6793	0.41745
untreated-b	2532	2543	2560	1.7019	0.81871	2.4771	1.3397	1770	1680	1812	1740	1566	1746	1650	1740	0.0073845	0.0078883	1818	0.0079699	1.4352	2.5986	0.45957
untreated-b	2532	2542	2562	1.51	0.82008	2.4077	1.2705	1764	1686	1818	1734	1566	1758	1650	1752	0.0088137	0.0078883	1830	0.0090638	1.3746	2.7199	0.41132
untreated-b	2543	2560	2575	1.5047	0.85096	2.4774	1.2386	1848	1770	1902	1812	1650	1824	1746	1818	0.0079699	0.0073845	1920	0.0086994	1.3746	2.8694	0.35942
untreated-b	2560	2575	2597	1.5054	0.75235	2.4073	1.2387	1932	1848	1980	1902	1746	1926	1824	1920	0.0086994	0.0079699	1992	0.0097019	1.4388	2.6685	0.3831
untreated-b	2560	2575	2598	1.3823	0.75235	2.1619	1.2387	1932	1848	1980	1902	1746	1926	1824	1920	0.0086994	0.0079699	1986	0.0087708	1.3113	2.351	0.48558
untreated-b	2575	2598	2606	1.3189	0.69115	2.5492	1.081	2010	1932	2076	1980	1824	1992	1926	1986	0.0087708	0.0086994	2082	0.0090638	1.2494	2.6675	0.31911
untreated-b	2851	2867	2882	1.8955	1.1114	2.9356	1.8799	1614	1536	1668	1596	1410	1602	1506	1596	0.0076781	0.0063841	1668	0.0077804	1.7631	2.9356	0.4604
untreated-b	2851	2867	2883	2.1612	1.1114	3.1824	1.8799	1620	1536	1668	1596	1410	1602	1506	1596	0.0076781	0.0063841	1680	0.0077472	1.9607	3.5808	0.49566
untreated-b	2851	2866	2884	1.7709	0.95062	2.35	1.1094	1626	1536	1674	1560	1410	1608	1506	1602	0.0072955	0.0063841	1698	0.0073166	1.4418	2.8497	0.50961
untreated-b	2851	2866	2885	1.7049	0.95062	2.6617	1.1094	1632	1536	1680	1560	1410	1608	1506	1602	0.0072955	0.0063841	1698	0.0081017	1.4426	2.9956	0.37932
untreated-b	2867	2882	2894	1.5728	0.94777	2.4208	1.4678	1692	1614	1740	1668	1506	1674	1602	1668	0.0077804	0.0076781	1758	0.008449	1.4457	2.7986	0.44853
untreated-b	2867	2883	2895	2.1538	1.0806	3.1901	1.5912	1704	1620	1752	1668	1506	1686	1602	1680	0.0077472	0.0076781	1752	0.00783	1.8336	3.1901	0.48337
untreated-b	2866	2884	2900	1.8969	0.88543	2.9207	1.175	1740	1626	1788	1674	1506	1704	1608	1698	0.0073166	0.0072955	1794	0.0083441	1.4437	2.9752	0.43829
untreated-b	2883	2895	2907	2.0244	1.0769	3.3864	1.5951	1776	1704	1842	1752	1602	1758	1686	1752	0.00783	0.0077472	1842	0.0074955	1.7699	3.3864	0.45734
untreated-b	2883	2895	2908	1.8317	1.0769	2.8513	1.5951	1788	1704	1848	1752	1602	1758	1686	1752	0.00783	0.0077472	1866	0.0078878	1.4487	3.3855	0.40363
untreated-b	2895	2907	2925	2.1623	1.0122	3.2293	1.6932	1866	1776	1914	1842	1686	1848	1758	1842	0.0074955	0.00783	1926	0.0087087	1.8319	3.6369	0.46542
untreated-b	2895	2907	2926	1.8346	1.0122	2.8631	1.6932	1872	1776	1920	1842	1686	1848	1758	1842	0.0074955	0.00783	1920	0.0087443	1.5719	2.8631	0.41989
untreated-b	2895	2908	2929	1.6276	0.91584	2.9379	1.4257	1860	1788	1932	1848	1686	1872	1758	1866	0.0078878	0.00783	1938	0.0099136	1.571	3.1774	0.49558
untreated-b	2895	2908	2930	1.8268	0.91584	2.8574	1.4257	1878	1788	1926	1848	1686	1872	1758	1866	0.0078878	0.00783	1944	0.0089801	1.834	3.3914	0.38577
untreated-b	2907	2925	2943	2.2206	1.0811	3.3788	1.6146	1944	1866	1998	1914	1758	1932	1848	1926	0.0087087	0.0074955	2004	0.0080166	1.959	3.5634	0.45144
untreated-b	2925	2943	2957	2.6194	1.1103	3.4342	1.6894	2046	1944	2076	1998	1848	2010	1932	2004	0.0080166	0.0087087	2076	0.0083059	2.0203	3.4342	0.48868
untreated-b	2925	2943	2958	2.4151	1.1103	3.5017	1.6894	2058	1944	2094	1998	1848	2010	1932	2004	0.0080166	0.0087087	2094	0.009131	1.6433	3.5017	0.431
untreated-b	2943	2957	2976	1.9574	1.3097	3.1367	1.7171	2100	2046	2154	2076	1932	2082	2010	2076	0.0083059	0.0080166	2166	0.0085471	1.8257	3.5107	0.44132
untreated-b	2943	2958	2992	1.2075	1.2075	1.7508	1.7508	2058	2058	2094	2094	1932	2100	2010	2094	0.009131	0.0080166	2160	0.0085348	1.4525	2.3529	0.42683
untreated-b	121	131	135	1.7644	0.8543	2.7445	1.3346	1422	1332	1470	1380	1248	1410	1326	1404	0.0093008	0.0088281	1476	0.0094669	1.5664	2.9121	0.52098
untreated-b	121	131	136	1.9608	0.8543	2.7418	1.3346	1422	1332	1464	1380	1248	1410	1326	1404	0.0093008	0.0088281	1488	0.0085761	1.7619	3.4305	0.52305
untreated-b	122	130	140	1.9006	0.88142	2.5948	1.4709	1476	1350	1530	1428	1248	1458	1326	1452	0.0068003	0.0081135	1554	0.0061542	1.7658	3.1201	0.58314
untreated-b	131	135	143	1.583	0.8822	2.4131	1.3722	1488	1422	1536	1470	1326	1482	1410	1476	0.0094669	0.0093008	1566	0.0086083	1.4398	3.0514	0.54997
untreated-b	131	136	145	1.5719	0.98039	2.533	1.3709	1494	1422	1536	1464	1326	1494	1410	1488	0.0085761	0.0093008	1548	0.010987	1.5719	2.8634	0.57714
untreated-b	131	136	146	1.8295	0.98039	3.001	1.3709	1494	1422	1548	1464	1326	1494	1410	1488	0.0085761	0.0093008	1554	0.0091131	1.8295	3.1836	0.54527
untreated-b	136	145	148	1.7649	0.78594	2.4201	1.2665	1590	1494	1632	1536	1410	1554	1494	1548	0.010987	0.0085761	1656	0.0072083	1.5058	2.9864	0.53802
untreated-b	136	146	152	1.7025	0.91475	2.3439	1.5005	1572	1494	1614	1548	1410	1560	1494	1554	0.0091131	0.0085761	1632	0.0065056	1.8323	2.7917	0.47977
untreated-b	136	146	153	1.6394	0.91475	2.2874	1.5005	1578	1494	1620	1548	1410	1560	1494	1554	0.0091131	0.0085761	1638	0.0083517	1.4419	2.8043	0.52846
untreated-b	135	143	155	1.6413	0.79149	2.6738	1.2066	1590	1488	1656	1536	1410	1572	1482	1566	0.0086083	0.0094669	1674	0.0073331	1.4411	3.05	0.53408
untreated-b	146	152	161	2.0278	0.85124	2.5424	1.1719	1680	1572	1710	1614	1494	1638	1560	1632	0.0065056	0.0091131	1722	0.0082263	1.5089	2.8686	0.44112
untreated-b	146	153	163	1.904	0.81969	2.7466	1.1437	1668	1578	1716	1620	1494	1644	1560	1638	0.0083517	0.0091131	1734	0.0081762	1.3083	3.3183	0.57301
untreated-b	145	148	168	1.6394	0.88245	2.421	1.21	1686	1590	1746	1632	1494	1662	1554	1656	0.0072083	0.010987	1770	0.0073582	1.3781	3.0486	0.50379
untreated-b	382	392	396	1.7644	0.8543	2.7445	1.3346	1422	1332	1470	1380	1248	1410	1326	1404	0.0093008	0.0088281	1476	0.0094669	1.5664	2.9121	0.52098
untreated-b	382	392	397	1.9608	0.8543	2.7418	1.3346	1422	1332	1464	1380	1248	1410	1326	1404	0.0093008	0.0088281	1488	0.0085761	1.7619	3.4305	0.52305
untreated-b	383	391	401	1.9006	0.88142	2.5948	1.4709	1476	1350	1530	1428	1248	1458	1326	1452	0.0068003	0.0081135	1554	0.0061542	1.7658	3.1201	0.58314
untreated-b	392	396	404	1.583	0.8822	2.4131	1.3722	1488	1422	1536	1470	1326	1482	1410	1476	0.0094669	0.0093008	1566	0.0086083	1.4398	3.0514	0.54997
untreated-b	392	397	406	1.5719	0.98039	2.533	1.3709	1494	1422	1536	1464	1326	1494	1410	1488	0.0085761	0.0093008	1548	0.010987	1.5719	2.8634	0.57714
untreated-b	392	397	407	1.8295	0.98039	3.001	1.3709	1494	1422	1548	1464	1326	1494	1410	1488	0.0085761	0.0093008	1554	0.0091131	1.8295	3.1836	0.54527
untreated-b	397	406	409	1.7649	0.78594	2.4201	1.2665	1590	1494	1632	1536	1410	1554	1494	1548	0.010987	0.0085761	1656	0.0072083	1.5058	2.9864	0.53802
untreated-b	397	407	413	1.7025	0.91475	2.3439	1.5005	1572	1494	1614	1548	1410	1560	1494	1554	0.0091131	0.0085761	1632	0.0065056	1.8323	2.7917	0.47977
untreated-b	397	407	414	1.6394	0.91475	2.2874	1.5005	1578	1494	1620	1548	1410	1560	1494	1554	0.0091131	0.0085761	1638	0.0083517	1.4419	2.8043	0.52846
untreated-b	396	404	416	1.6413	0.79149	2.6738	1.2066	1590	1488	1656	1536	1410	1572	1482	1566	0.0086083	0.0094669	1674	0.0073331	1.4411	3.05	0.53408
untreated-b	407	413	422	2.0278	0.85124	2.5424	1.1719	1680	1572	1710	1614	1494	1638	1560	1632	0.0065056	0.0091131	1722	0.0082263	1.5089	2.8686	0.44112
untreated-b	407	414	424	1.904	0.81969	2.7466	1.1437	1668	1578	1716	1620	1494	1644	1560	1638	0.0083517	0.0091131	1734	0.0081762	1.3083	3.3183	0.57301
untreated-b	406	409	429	1.6394	0.88245	2.421	1.21	1686	1590	1746	1632	1494	1662	1554	1656	0.0072083	0.010987	1770	0.0073582	1.3781	3.0486	0.50379
untreated-b	966	970	977	1.7056	1.011	2.8671	1.3066	1482	1398	1548	1440	1290	1470	1380	1464	0.0078679	0.0079644	1560	0.0077715	1.5702	3.0668	0.5612
untreated-b	1001	1008	1030	2.2192	1.1102	3.1803	1.6923	1842	1764	1890	1818	1662	1836	1746	1830	0.0083747	0.0083656	1914	0.0079301	1.8347	3.819	0.50822
untreated-b	1000	1015	1033	1.8297	0.94739	2.9192	1.4012	1842	1770	1902	1812	1662	1842	1752	1836	0.0094915	0.0089482	1920	0.0086865	1.8297	3.4981	0.47795
untreated-b	1489	1494	1501	1.64	0.88415	2.4207	1.3009	1446	1356	1494	1404	1278	1434	1338	1428	0.0086432	0.0092913	1518	0.0071415	1.5111	2.4671	0.42014
untreated-b	1496	1504	1519	1.7006	0.91653	2.3553	1.5312	1536	1458	1578	1518	1338	1530	1440	1524	0.0085533	0.0081669	1614	0.0078084	1.7074	3.1938	0.52283
untreated-b	1496	1504	1520	1.7071	0.91653	2.4107	1.5312	1536	1458	1578	1518	1338	1530	1440	1524	0.0085533	0.0081669	1602	0.0087092	1.5699	2.9984	0.52076
untreated-b	1504	1520	1527	1.4381	0.85354	2.1605	1.2053	1608	1536	1656	1578	1440	1608	1530	1602	0.0087092	0.0085533	1686	0.0093139	1.4381	2.8731	0.50065
untreated-b	1504	1520	1528	1.5749	0.85354	2.6882	1.2053	1608	1536	1680	1578	1440	1608	1530	1602	0.0087092	0.0085533	1698	0.007427	1.5749	3.0712	0.55766
untreated-b	1504	1519	1529	1.7011	0.85028	2.4199	1.1776	1632	1536	1680	1578	1440	1620	1530	1614	0.0078084	0.0085533	1704	0.0071489	1.5037	2.8794	0.51063
untreated-b	1520	1527	1544	1.769	0.71904	2.6028	1.0803	1716	1608	1764	1656	1530	1692	1608	1686	0.0093139	0.0087092	1782	0.008259	1.3745	3.0464	0.48481
untreated-b	1520	1528	1545	1.6384	0.78744	2.2899	1.3441	1710	1608	1752	1680	1530	1704	1608	1698	0.007427	0.0087092	1782	0.0089856	1.5652	3.1192	0.51031
untreated-b	1520	1528	1546	1.963	0.78744	2.4747	1.3441	1740	1608	1764	1680	1530	1704	1608	1698	0.007427	0.0087092	1776	0.009276	1.5133	2.749	0.56031
untreated-b	1528	1546	1559	1.5111	0.98149	2.3515	1.2374	1800	1740	1854	1764	1608	1782	1704	1776	0.009276	0.007427	1878	0.0084655	1.4465	2.9897	0.55063
untreated-b	1528	1546	1560	1.8917	0.98149	2.6753	1.2374	1818	1740	1860	1764	1608	1782	1704	1776	0.009276	0.007427	1878	0.0088247	1.3726	3.1972	0.52463
untreated-b	1528	1545	1565	1.764	0.81919	2.4185	1.145	1812	1710	1854	1752	1608	1788	1704	1782	0.0089856	0.007427	1872	0.0083957	1.5112	2.9841	0.48523
untreated-b	1546	1560	1589	1.7698	0.94587	2.4846	1.3376	1896	1818	1932	1860	1704	1884	1782	1878	0.0088247	0.009276	1956	0.0091181	1.5743	3.0495	0.53583
untreated-b	1546	1560	1590	1.6997	0.94587	2.473	1.3376	1896	1818	1938	1860	1704	1884	1782	1878	0.0088247	0.009276	1956	0.0088843	1.5732	2.8688	0.49768
untreated-b	2030	2046	2059	1.5757	0.85219	2.2279	1.2399	1686	1602	1734	1650	1476	1674	1572	1668	0.0076403	0.0075224	1758	0.0078369	1.4461	2.738	0.51937
untreated-b	2030	2046	2060	1.9592	0.85219	2.6089	1.2399	1722	1602	1764	1650	1476	1674	1572	1668	0.0076403	0.0075224	1788	0.0070006	1.5772	3.2549	0.49399
untreated-b	2046	2059	2077	1.7677	0.78785	2.2925	1.1139	1800	1686	1842	1734	1572	1764	1674	1758	0.0078369	0.0076403	1866	0.007439	1.3103	2.8665	0.47422
untreated-b	2046	2059	2078	1.7674	0.78785	2.4146	1.1139	1794	1686	1842	1734	1572	1764	1674	1758	0.0078369	0.0076403	1866	0.0071985	1.4418	2.9276	0.53788
untreated-b	2046	2060	2091	1.703	0.97961	2.8096	1.3045	1812	1722	1872	1764	1572	1794	1674	1788	0.0070006	0.0076403	1872	0.0082385	1.5077	2.8096	0.53755
untreated-b	2046	2060	2092	1.6338	0.97961	2.5385	1.3045	1800	1722	1860	1764	1572	1794	1674	1788	0.0070006	0.0076403	1878	0.0075518	1.6375	2.9931	0.51674
untreated-b	2059	2078	2099	2.0874	0.88372	2.6189	1.2073	1920	1794	1950	1842	1674	1872	1764	1866	0.0071985	0.0078369	1974	0.0081283	1.3766	3.2631	0.49857
untreated-b	2060	2091	2103	1.7632	0.85149	2.5419	1.4048	1914	1812	1962	1872	1674	1878	1794	1872	0.0082385	0.0070006	1980	0.0084705	1.3112	3.0544	0.51406
untreated-b	2060	2091	2104	1.8965	0.85149	2.6754	1.4048	1908	1812	1950	1872	1674	1878	1794	1872	0.0082385	0.0070006	1974	0.0081427	1.5097	3.3173	0.51818
untreated-b	2060	2092	2105	1.5673	0.81692	2.6118	1.2693	1896	1800	1950	1860	1674	1884	1794	1878	0.0075518	0.0070006	1968	0.0086409	1.5069	3.0087	0.53327
untreated-b	2060	2092	2106	1.7706	0.81692	3.0499	1.2693	1902	1800	1962	1860	1674	1884	1794	1878	0.0075518	0.0070006	1974	0.0090764	1.5038	3.3137	0.49813
untreated-b	2288	2309	2325	1.5751	0.85202	2.4771	1.2396	1866	1788	1926	1836	1686	1866	1782	1860	0.0078182	0.0083339	1956	0.0084722	1.5751	3.1816	0.4979
untreated-b	2713	2721	2726	1.7035	0.88297	2.5212	1.3045	1410	1320	1458	1362	1212	1386	1308	1380	0.0086674	0.0078494	1470	0.0082495	1.4421	2.8495	0.49263
untreated-b	2713	2721	2727	1.8353	0.88297	2.8517	1.3045	1410	1320	1464	1362	1212	1386	1308	1380	0.0086674	0.0078494	1476	0.0074601	1.6388	3.12	0.45328
untreated-b	2712	2725	2730	1.7646	0.884	2.0983	1.4612	1434	1332	1458	1398	1212	1422	1314	1416	0.0075325	0.0078926	1512	0.0079966	1.7016	3.2635	0.47391
untreated-b	2712	2725	2731	1.7624	0.884	2.4823	1.4612	1440	1332	1488	1398	1212	1422	1314	1416	0.0075325	0.0078926	1530	0.0064845	1.7068	3.2503	0.45001
untreated-b	2721	2726	2732	1.5083	0.85174	2.4125	1.2606	1512	1410	1560	1458	1308	1476	1386	1470	0.0082495	0.0086674	1578	0.0081671	1.382	2.8051	0.50513
untreated-b	2721	2726	2733	1.5721	0.85174	2.3461	1.2606	1500	1410	1548	1458	1308	1476	1386	1470	0.0082495	0.0086674	1566	0.0082095	1.3782	2.8037	0.52812
untreated-b	2721	2727	2734	1.8233	0.91764	2.2758	1.4259	1506	1410	1530	1464	1308	1482	1386	1476	0.0074601	0.0086674	1560	0.0088593	1.5123	2.9335	0.4777
untreated-b	2721	2727	2735	1.56	0.91764	1.9003	1.4259	1476	1410	1536	1464	1308	1482	1386	1476	0.0074601	0.0086674	1572	0.0076876	1.5126	2.8604	0.49447
untreated-b	2727	2734	2741	1.7731	0.91165	2.5936	1.1379	1584	1506	1632	1530	1386	1566	1482	1560	0.0088593	0.0074601	1650	0.0081024	1.5789	3.0609	0.50492
untreated-b	2727	2735	2744	1.5078	0.78	2.1562	0.95016	1602	1476	1644	1536	1386	1578	1482	1572	0.0076876	0.0074601	1674	0.0079271	1.376	2.7954	0.4914
untreated-b	2727	2735	2745	1.5062	0.78	2.2764	0.95016	1590	1476	1638	1536	1386	1578	1482	1572	0.0076876	0.0074601	1650	0.0086989	1.4411	2.6064	0.54501
untreated-b	2734	2741	2754	1.8944	0.88655	2.8031	1.2968	1680	1584	1728	1632	1482	1656	1566	1650	0.0081024	0.0088593	1740	0.0087769	1.5683	3.3062	0.49272
untreated-b	2734	2741	2756	1.8247	0.88655	2.6739	1.2968	1686	1584	1734	1632	1482	1656	1566	1650	0.0081024	0.0088593	1758	0.0073811	1.5703	3.1324	0.45433
untreated-b	2735	2745	2757	1.3758	0.7531	2.144	1.1382	1680	1590	1728	1638	1482	1656	1578	1650	0.0086989	0.0076876	1746	0.0090737	1.1228	2.5382	0.46104
untreated-b	2735	2745	2758	1.5672	0.7531	2.3526	1.1382	1674	1590	1728	1638	1482	1656	1578	1650	0.0086989	0.0076876	1746	0.0083761	1.3775	2.8057	0.48756
untreated-b	2735	2744	2760	1.5064	0.75388	2.2834	1.0781	1698	1602	1746	1644	1482	1680	1578	1674	0.0079271	0.0076876	1782	0.0083535	1.3146	3.1189	0.5252
untreated-b	2745	2757	2770	1.3774	0.68791	2.1575	1.072	1782	1680	1830	1728	1578	1752	1656	1746	0.0090737	0.0086989	1866	0.0088531	1.2453	3.0018	0.48907
untreated-b	2745	2757	2771	1.6365	0.68791	2.488	1.072	1788	1680	1836	1728	1578	1752	1656	1746	0.0090737	0.0086989	1860	0.0082705	1.3126	3.0609	0.50229
untreated-b	2745	2758	2773	1.5781	0.78361	2.2863	1.1763	1764	1674	1812	1728	1578	1752	1656	1746	0.0083761	0.0086989	1830	0.0082008	1.5101	2.6798	0.45939
untreated-b	2744	2760	2777	1.7053	0.7532	2.4802	1.1417	1806	1698	1860	1746	1578	1788	1680	1782	0.0083535	0.0079271	1878	0.0083462	1.4447	3.1066	0.49176
untreated-b	2758	2773	2780	1.6389	0.78906	2.5991	1.1432	1860	1764	1920	1812	1656	1836	1752	1830	0.0082008	0.0083761	1926	0.0081124	1.3744	2.7951	0.46029
untreated-b	2758	2773	2781	1.4376	0.78906	2.2107	1.1432	1866	1764	1914	1812	1656	1836	1752	1830	0.0082008	0.0083761	1932	0.0081352	1.2485	2.6229	0.45323
untreated-b	2929	2935	2943	1.7657	0.91627	2.7444	1.2702	1452	1350	1512	1398	1248	1434	1320	1428	0.006708	0.008064	1518	0.0068702	1.7005	2.9261	0.53089
untreated-b	3092	3098	3112	1.7652	0.85031	2.4786	1.2084	1476	1380	1518	1422	1254	1458	1338	1452	0.007054	0.0073106	1536	0.0081155	1.5744	2.8585	0.52171
untreated-b	3468	3476	3492	1.6378	0.78532	2.661	1.2718	1458	1362	1512	1428	1254	1446	1350	1440	0.0082004	0.0080851	1530	0.0092134	1.5069	3.1975	0.4142
untreated-b	3699	3704	3716	2.027	0.81856	2.6789	1.3736	1452	1332	1494	1392	1206	1416	1314	1410	0.0085655	0.0069195	1530	0.0074811	1.5042	3.6974	0.47921
untreated-b	3699	3704	3717	1.7001	0.81856	2.6716	1.3736	1434	1332	1488	1392	1206	1416	1314	1410	0.0085655	0.0069195	1506	0.0082801	1.4371	3.0589	0.46473
untreated-b	3926	3930	3933	1.5705	0.8532	2.8067	1.2713	1452	1380	1518	1422	1302	1446	1374	1440	0.0092289	0.0088697	1524	0.0091243	1.4407	3.0039	0.45346
untreated-b	4269	4276	4282	1.4412	0.75037	2.4777	1.1828	1464	1386	1530	1434	1278	1464	1374	1458	0.0088388	0.0084383	1548	0.0080427	1.4412	2.9176	0.49095
untreated-b	4269	4277	4283	1.829	0.88285	2.7901	1.2742	1476	1386	1530	1428	1278	1464	1374	1458	0.0082582	0.0084383	1548	0.0077891	1.7013	3.3694	0.50128
untreated-b	81	87	95	1.8318	0.9791	2.6706	1.367	1434	1326	1488	1380	1200	1410	1320	1404	0.0069877	0.0065526	1506	0.0070828	1.5729	3.0697	0.57185
untreated-b	81	87	96	1.8367	0.9791	2.7426	1.367	1422	1326	1476	1380	1200	1410	1320	1404	0.0069877	0.0065526	1494	0.0072319	1.7675	3.1467	0.57014
untreated-b	183	204	222	1.7036	0.85536	2.9217	1.499	2064	1986	2118	2046	1878	2058	1974	2052	0.0092843	0.0091908	2136	0.0093452	1.7023	3.5037	0.52688
untreated-b	389	395	403	1.8318	0.9791	2.6706	1.367	1434	1326	1488	1380	1200	1410	1320	1404	0.0069877	0.0065526	1506	0.0070828	1.5729	3.0697	0.57185
untreated-b	389	395	404	1.8367	0.9791	2.7426	1.367	1422	1326	1476	1380	1200	1410	1320	1404	0.0069877	0.0065526	1494	0.0072319	1.7675	3.1467	0.57014
untreated-b	491	512	530	1.7036	0.85536	2.9217	1.499	2064	1986	2118	2046	1878	2058	1974	2052	0.0092843	0.0091908	2136	0.0093452	1.7023	3.5037	0.52688
untreated-b	746	761	778	1.7681	0.78353	2.5349	1.2754	1596	1494	1644	1548	1410	1572	1488	1566	0.0090368	0.0085966	1668	0.007327	1.5028	3.0672	0.50508
untreated-b	746	761	779	1.5763	0.78353	1.837	1.2754	1590	1494	1614	1548	1410	1572	1488	1566	0.0090368	0.0085966	1674	0.0077522	1.5717	3.0754	0.5719
untreated-b	746	760	781	1.894	0.78549	2.7419	1.2093	1608	1494	1662	1542	1410	1572	1488	1566	0.0088229	0.0085966	1680	0.0073555	1.4453	3.1329	0.55706
untreated-b	761	778	794	2.0221	0.88403	2.8056	1.2674	1704	1596	1746	1644	1488	1674	1572	1668	0.007327	0.0090368	1770	0.0078425	1.567	3.4635	0.56511
untreated-b	760	781	800	1.767	0.947	2.7261	1.371	1704	1608	1758	1662	1488	1686	1572	1680	0.0073555	0.0088229	1770	0.007724	1.6395	2.9979	0.54753
untreated-b	780	797	806	1.8277	0.78509	2.6693	1.1758	1794	1686	1836	1734	1572	1764	1674	1758	0.0086564	0.0079224	1860	0.00863	1.5115	3.3275	0.52631
untreated-b	780	797	807	1.439	0.78509	2.2228	1.1758	1764	1686	1818	1734	1572	1764	1674	1758	0.0086564	0.0079224	1842	0.0083809	1.439	2.8031	0.57593
untreated-b	780	796	811	1.6596	0.91724	2.4773	1.3976	1758	1692	1812	1740	1572	1770	1674	1764	0.0086867	0.0079224	1836	0.0088685	1.699	3.0567	0.58416
untreated-b	796	811	823	1.6404	0.82979	2.6738	1.2386	1854	1758	1908	1812	1674	1842	1770	1836	0.0088685	0.0086867	1926	0.0090873	1.5077	3.1872	0.56376
untreated-b	796	811	824	1.7032	0.82979	2.4785	1.2386	1854	1758	1902	1812	1674	1842	1770	1836	0.0088685	0.0086867	1944	0.0075047	1.5746	3.3239	0.54446
untreated-b	1708	1712	1727	1.8944	1.0132	2.8037	1.3063	1422	1338	1476	1368	1218	1404	1314	1398	0.0083758	0.007352	1500	0.0074046	1.7022	3.3151	0.51799
untreated-b	1708	1712	1728	1.901	1.0132	3.0037	1.3063	1422	1338	1482	1368	1218	1404	1314	1398	0.0083758	0.007352	1494	0.0079767	1.7737	3.502	0.48938
untreated-b	1712	1728	1737	2.0249	0.95051	2.8029	1.5018	1518	1422	1560	1482	1314	1500	1404	1494	0.0079767	0.0083758	1584	0.0077238	1.7053	3.3057	0.50802
untreated-b	1712	1728	1738	2.0205	0.95051	2.869	1.5018	1524	1422	1572	1482	1314	1500	1404	1494	0.0079767	0.0083758	1596	0.0074112	1.6984	3.4482	0.53251
untreated-b	1712	1727	1740	1.9596	0.94722	2.5475	1.4018	1536	1422	1578	1476	1314	1506	1404	1500	0.0074046	0.0083758	1602	0.0061635	1.6328	2.9282	0.5836
untreated-b	1728	1737	1745	2.0873	1.0124	2.808	1.4015	1614	1518	1662	1560	1404	1590	1500	1584	0.0077238	0.0079767	1680	0.0068035	1.6351	3.2486	0.53833
untreated-b	1728	1738	1747	2.0274	1.0103	3.006	1.4345	1626	1524	1680	1572	1404	1602	1500	1596	0.0074112	0.0079767	1698	0.0069689	1.7071	3.4411	0.52808
untreated-b	1728	1738	1748	2.0912	1.0103	2.7314	1.4345	1626	1524	1674	1572	1404	1602	1500	1596	0.0074112	0.0079767	1704	0.0065678	1.7694	3.4361	0.53243
untreated-b	1737	1745	1759	1.7669	1.0437	2.4137	1.404	1710	1614	1758	1662	1500	1686	1590	1680	0.0068035	0.0077238	1776	0.0077596	1.5695	2.9978	0.57739
untreated-b	1738	1747	1764	1.6975	1.0137	2.5413	1.503	1722	1626	1776	1680	1500	1704	1602	1698	0.0069689	0.0074112	1812	0.0072905	1.5736	3.3141	0.47986
untreated-b	1738	1748	1768	2.3545	1.0456	3.0671	1.3657	1752	1626	1788	1674	1500	1710	1602	1704	0.0065678	0.0074112	1812	0.0066518	1.8289	3.6908	0.51335
untreated-b	1748	1768	1785	2.1502	1.1772	3.0582	1.5335	1842	1752	1890	1788	1602	1818	1710	1812	0.0066518	0.0065678	1908	0.0075214	1.7647	3.568	0.51715
untreated-b	1748	1768	1786	2.3366	1.1772	3.1196	1.5335	1854	1752	1896	1788	1602	1818	1710	1812	0.0066518	0.0065678	1926	0.0071368	1.8284	3.9627	0.52612
untreated-b	1768	1785	1801	2.1618	1.0751	3.2395	1.5291	1938	1842	1986	1890	1710	1914	1818	1908	0.0075214	0.0066518	1998	0.0083286	1.7645	3.5737	0.57306
untreated-b	1768	1785	1802	1.958	1.0751	2.7409	1.5291	1932	1842	1980	1890	1710	1914	1818	1908	0.0075214	0.0066518	1998	0.0079699	1.7046	3.3753	0.514
untreated-b	1768	1786	1805	2.096	1.1683	2.7906	1.5598	1944	1854	1986	1896	1710	1932	1818	1926	0.0071368	0.0066518	2016	0.0078294	1.8318	3.5722	0.52133
untreated-b	1786	1805	1821	1.7861	1.048	2.7367	1.3953	2016	1944	2076	1986	1818	2022	1932	2016	0.0078294	0.0071368	2094	0.0091494	1.6361	3.2336	0.51539
untreated-b	2139	2152	2176	1.7056	0.68779	2.6091	1.0781	1926	1824	1986	1872	1740	1902	1818	1896	0.0087165	0.0075058	2010	0.0081347	1.3778	3.3339	0.51958
untreated-b	2138	2150	2184	1.699	0.81694	2.4109	1.2039	1926	1830	1968	1878	1740	1914	1812	1908	0.0077856	0.0085952	1998	0.0083024	1.5782	3.0551	0.54603
untreated-b	2139	2153	2188	1.7665	0.91507	2.5341	1.2428	1944	1848	1992	1890	1740	1932	1818	1926	0.0071744	0.0075058	2016	0.0076319	1.6373	3.1196	0.54801
untreated-b	2139	2153	2189	1.7021	0.91507	2.419	1.2428	1944	1848	1986	1890	1740	1932	1818	1926	0.0071744	0.0075058	2010	0.007645	1.638	2.8808	0.51493
untreated-b	2152	2176	2200	1.5736	0.85278	2.6046	1.3046	2016	1926	2070	1986	1818	2016	1902	2010	0.0081347	0.0087165	2094	0.0095278	1.5736	3.3022	0.47367
untreated-b	2152	2176	2201	1.7048	0.85278	2.8672	1.3046	2016	1926	2076	1986	1818	2016	1902	2010	0.0081347	0.0087165	2094	0.008824	1.7048	3.3896	0.49013
untreated-b	2153	2189	2202	1.6326	0.85107	2.4856	1.2095	2040	1944	2088	1986	1818	2016	1932	2010	0.007645	0.0071744	2100	0.0089686	1.3113	2.8678	0.53064
untreated-b	2153	2189	2203	1.7062	0.85107	2.2263	1.2095	2040	1944	2082	1986	1818	2016	1932	2010	0.007645	0.0071744	2118	0.0069499	1.5034	2.9922	0.52514
untreated-b	2153	2188	2204	1.7051	0.88325	2.5458	1.2671	2046	1944	2094	1992	1818	2022	1932	2016	0.0076319	0.0071744	2124	0.0074941	1.4428	3.1751	0.4912
untreated-b	2153	2188	2205	1.759	0.88325	2.4221	1.2671	2040	1944	2082	1992	1818	2022	1932	2016	0.0076319	0.0071744	2100	0.008113	1.5704	2.9271	0.49894
untreated-b	2189	2202	2218	1.7009	0.8163	2.4802	1.2428	2130	2040	2178	2088	1932	2106	2016	2100	0.0089686	0.007645	2208	0.0081732	1.3135	3.1906	0.47626
untreated-b	2189	2202	2219	2.1542	0.8163	2.7395	1.2428	2160	2040	2196	2088	1932	2106	2016	2100	0.0089686	0.007645	2226	0.0069446	1.5058	3.5109	0.52023
untreated-b	2189	2203	2224	1.6402	0.8531	2.4121	1.1132	2160	2040	2208	2082	1932	2124	2016	2118	0.0069499	0.007645	2232	0.0073958	1.3133	2.8696	0.49711
untreated-b	2189	2203	2225	1.8343	0.8531	2.4195	1.1132	2148	2040	2190	2082	1932	2124	2016	2118	0.0069499	0.007645	2220	0.0073568	1.5019	3.1284	0.49275
untreated-b	2188	2204	2226	1.7671	0.85254	2.4215	1.2729	2148	2046	2202	2094	1932	2130	2022	2124	0.0074941	0.0076319	2232	0.0067735	1.5714	3.2011	0.486
untreated-b	2202	2218	2236	1.5064	0.85047	2.4183	1.2401	2220	2130	2280	2178	2016	2214	2106	2208	0.0081732	0.0089686	2298	0.007701	1.511	2.8619	0.47626
untreated-b	2202	2218	2237	1.7693	0.85047	3.1902	1.2401	2220	2130	2286	2178	2016	2214	2106	2208	0.0081732	0.0089686	2286	0.008838	1.6327	3.1902	0.46205
untreated-b	2203	2225	2240	1.5061	0.91713	2.2888	1.2097	2238	2148	2280	2190	2016	2226	2124	2220	0.0073568	0.0069499	2298	0.0091624	1.3774	2.7327	0.51063
untreated-b	2203	2224	2249	1.8936	0.82009	2.4155	1.2061	2286	2160	2322	2208	2016	2238	2124	2232	0.0073958	0.0069499	2352	0.0068934	1.4453	3.0533	0.53017
untreated-b	2225	2240	2262	1.5701	0.75304	2.5466	1.1444	2328	2238	2388	2280	2124	2304	2226	2298	0.0091624	0.0073568	2400	0.0083582	1.3096	2.8642	0.4819
untreated-b	2225	2240	2263	1.5703	0.75304	2.3548	1.1444	2328	2238	2376	2280	2124	2304	2226	2298	0.0091624	0.0073568	2406	0.0082187	1.2449	3.0557	0.50906
untreated-b	2454	2463	2471	2.1504	1.1381	3.0061	1.5599	1602	1512	1656	1560	1380	1590	1488	1584	0.0069974	0.0064421	1692	0.0063787	1.9611	3.7101	0.51265
untreated-b	2454	2463	2472	1.6978	1.1381	2.5464	1.5599	1596	1512	1650	1560	1380	1590	1488	1584	0.0069974	0.0064421	1680	0.0076202	1.6968	3.3358	0.49757
untreated-b	2454	2462	2476	1.6332	0.88335	2.2199	1.2401	1614	1506	1662	1566	1380	1608	1488	1602	0.0064363	0.0064421	1698	0.0072574	1.6395	2.9945	0.55637
untreated-b	2463	2472	2480	1.7053	0.84889	2.6677	1.2732	1692	1596	1746	1650	1488	1686	1590	1680	0.0076202	0.0069974	1764	0.0085993	1.705	3.1338	0.51535
untreated-b	2463	2471	2482	1.7625	1.0752	2.5998	1.503	1698	1602	1746	1656	1488	1698	1590	1692	0.0063787	0.0069974	1794	0.0075659	1.7625	3.6434	0.51938
untreated-b	2463	2471	2483	1.9585	1.0752	2.6685	1.503	1704	1602	1752	1656	1488	1698	1590	1692	0.0063787	0.0069974	1794	0.006953	1.9605	3.7557	0.52038
untreated-b	2471	2482	2501	1.8965	0.88125	2.6743	1.2999	1800	1698	1848	1746	1590	1800	1698	1794	0.0075659	0.0063787	1866	0.0077056	1.8965	3.2584	0.53729
untreated-b	2471	2482	2502	1.6369	0.88125	2.3548	1.2999	1800	1698	1848	1746	1590	1800	1698	1794	0.0075659	0.0063787	1878	0.0074482	1.6369	2.9909	0.56619
untreated-b	2471	2483	2503	1.6338	0.97927	2.3504	1.3342	1800	1704	1848	1752	1590	1800	1698	1794	0.006953	0.0063787	1884	0.0076449	1.6338	3.1211	0.56006
untreated-b	2471	2483	2504	2.0262	0.97927	2.928	1.3342	1800	1704	1854	1752	1590	1800	1698	1794	0.006953	0.0063787	1878	0.0074231	2.0262	3.5725	0.48999
untreated-b	2483	2504	2519	2.1565	1.0131	2.8135	1.464	1896	1800	1944	1854	1698	1884	1800	1878	0.0074231	0.006953	1974	0.0061471	1.967	3.5018	0.48424
untreated-b	2483	2504	2520	1.642	1.0131	2.4131	1.464	1884	1800	1938	1854	1698	1884	1800	1878	0.0074231	0.006953	1968	0.0076129	1.642	3.0062	0.53144
untreated-b	2483	2503	2522	1.8386	0.81692	2.4733	1.1752	1902	1800	1950	1848	1698	1890	1800	1884	0.0076449	0.006953	1986	0.007923	1.5703	3.3877	0.52548
untreated-b	2504	2520	2531	2.0261	0.82102	3.0748	1.2065	2004	1884	2052	1938	1800	1974	1884	1968	0.0076129	0.0074231	2070	0.0090132	1.5022	3.6366	0.51828
untreated-b	2504	2519	2533	1.9554	1.0782	2.7368	1.4068	1986	1896	2040	1944	1800	1980	1884	1974	0.0061471	0.0074231	2070	0.0065973	1.8946	3.3737	0.54741
untreated-b	2504	2519	2534	1.7066	1.0782	2.6797	1.4068	1986	1896	2046	1944	1800	1980	1884	1974	0.0061471	0.0074231	2064	0.0078438	1.7017	3.1792	0.55095
untreated-b	2519	2534	2551	1.9666	0.8533	2.7901	1.3398	2100	1986	2142	2046	1884	2070	1980	2064	0.0078438	0.0061471	2166	0.0076714	1.7082	3.3157	0.51447
untreated-b	2519	2533	2554	1.9669	0.97768	2.7332	1.3684	2094	1986	2142	2040	1884	2076	1980	2070	0.0065973	0.0061471	2178	0.0072892	1.704	3.6382	0.51412
untreated-b	2519	2533	2555	1.5717	0.97768	2.3512	1.3684	2082	1986	2136	2040	1884	2076	1980	2070	0.0065973	0.0061471	2172	0.0076921	1.5787	3.2595	0.51901
untreated-b	2533	2555	2581	1.8287	0.78583	2.6731	1.1756	2190	2082	2238	2136	1980	2178	2076	2172	0.0076921	0.0065973	2268	0.0082569	1.6418	3.387	0.52738
untreated-b	2533	2554	2583	1.6891	0.98344	2.3473	1.3666	2172	2094	2226	2142	1980	2184	2076	2178	0.0072892	0.0065973	2250	0.0084008	1.5711	2.8165	0.5588
untreated-b	2533	2554	2584	1.6891	0.98344	2.7289	1.3666	2172	2094	2226	2142	1980	2184	2076	2178	0.0072892	0.0065973	2244	0.0083548	1.9634	3.2507	0.51959
untreated-b	2554	2584	2597	1.6382	0.84453	2.3525	1.3644	2256	2172	2304	2226	2076	2250	2184	2244	0.0083548	0.0072892	2334	0.0081625	1.6451	3.1153	0.56488
untreated-b	2554	2584	2598	1.7673	0.84453	2.9365	1.3644	2256	2172	2316	2226	2076	2250	2184	2244	0.0083548	0.0072892	2346	0.0085347	1.7036	3.7435	0.50836
untreated-b	2584	2597	2608	1.7002	0.8191	2.4763	1.1763	2358	2256	2406	2304	2184	2340	2250	2334	0.0081625	0.0083548	2430	0.0077483	1.5068	2.9959	0.51105
untreated-b	2584	2598	2615	1.7861	0.88363	2.6148	1.4682	2340	2256	2388	2316	2184	2352	2250	2346	0.0085347	0.0083548	2406	0.0083613	1.8972	3.0607	0.5431
untreated-b	2757	2773	2778	1.7679	0.88477	2.4748	1.367	1644	1566	1686	1614	1482	1626	1548	1620	0.0092592	0.0093487	1710	0.0091621	1.4438	3.1184	0.48843
untreated-b	2757	2773	2779	1.8292	0.88477	2.6082	1.367	1650	1566	1692	1614	1482	1626	1548	1620	0.0092592	0.0093487	1716	0.0093311	1.4409	3.3263	0.48267
untreated-b	2757	2772	2782	1.601	0.91346	2.6823	1.4349	1632	1566	1698	1620	1482	1644	1548	1638	0.0087603	0.0093487	1716	0.0082019	1.6366	3.1176	0.44875
untreated-b	2757	2772	2783	1.601	0.91346	2.5434	1.4349	1632	1566	1692	1620	1482	1644	1548	1638	0.0087603	0.0093487	1722	0.007914	1.643	3.2013	0.50713
untreated-b	2773	2778	2793	1.6955	0.88394	2.4084	1.2374	1728	1644	1776	1686	1548	1716	1626	1710	0.0091621	0.0092592	1806	0.0075693	1.4448	2.9271	0.49091
untreated-b	2772	2782	2796	1.9624	0.80048	3.1701	1.3411	1746	1632	1800	1698	1548	1722	1644	1716	0.0082019	0.0087603	1800	0.0081612	1.7039	3.1701	0.53444
untreated-b	2772	2782	2797	1.83	0.80048	2.6698	1.3411	1752	1632	1800	1698	1548	1722	1644	1716	0.0082019	0.0087603	1806	0.0077043	1.5044	2.8606	0.53401
untreated-b	2772	2783	2798	1.6007	0.80048	2.7313	1.2717	1722	1632	1794	1692	1548	1728	1644	1722	0.007914	0.0087603	1812	0.007633	1.6361	3.0651	0.4551
untreated-b	2772	2783	2799	1.6007	0.80048	2.7361	1.2717	1722	1632	1788	1692	1548	1728	1644	1722	0.007914	0.0087603	1806	0.009021	1.5697	3.2316	0.50858
untreated-b	2782	2796	2810	1.7667	0.9812	2.3502	1.585	1818	1746	1866	1800	1644	1806	1722	1800	0.0081612	0.0082019	1884	0.0071372	1.5713	2.7929	0.51836
untreated-b	2782	2796	2811	1.6355	0.9812	2.6031	1.585	1818	1746	1866	1800	1644	1806	1722	1800	0.0081612	0.0082019	1884	0.0086645	1.6339	3.0684	0.44556
untreated-b	2782	2797	2816	1.8335	0.91498	2.6149	1.3349	1842	1752	1884	1800	1644	1812	1722	1806	0.0077043	0.0082019	1914	0.0080232	1.4374	3.328	0.50284
untreated-b	2796	2810	2824	1.5738	0.88335	2.3477	1.1751	1908	1818	1962	1866	1722	1890	1806	1884	0.0071372	0.0081612	1992	0.0081224	1.315	3.071	0.50225
untreated-b	2796	2811	2826	1.9604	0.81773	2.9208	1.3016	1914	1818	1956	1866	1722	1890	1806	1884	0.0086645	0.0081612	1968	0.0095006	1.6361	3.3766	0.44852
untreated-b	2796	2811	2827	1.5748	0.81773	2.7341	1.3016	1908	1818	1974	1866	1722	1890	1806	1884	0.0086645	0.0081612	1980	0.0084013	1.3086	2.9283	0.45561
untreated-b	2797	2816	2835	1.8319	0.91676	2.5344	1.3075	1932	1842	1980	1884	1722	1920	1812	1914	0.0080232	0.0077043	1986	0.007327	1.6343	2.7925	0.42963
untreated-b	2811	2826	2844	2.0859	0.9802	3.1899	1.4604	1986	1914	2040	1956	1806	1974	1890	1968	0.0095006	0.0086645	2052	0.0084832	1.833	3.5784	0.4551
untreated-b	2811	2826	2845	1.702	0.9802	2.6813	1.4604	1986	1914	2034	1956	1806	1974	1890	1968	0.0095006	0.0086645	2052	0.0095049	1.5085	3.1883	0.46357
untreated-b	2811	2827	2849	1.898	0.78741	2.7332	1.367	2022	1908	2070	1974	1806	1986	1890	1980	0.0084013	0.0086645	2094	0.0073889	1.5093	3.3196	0.50744
untreated-b	2826	2845	2864	2.0266	0.85098	3.179	1.3406	2094	1986	2142	2034	1890	2058	1974	2052	0.0095049	0.0095006	2148	0.0086014	1.5727	3.2373	0.45607
untreated-b	2826	2845	2865	1.959	0.85098	2.9295	1.3406	2076	1986	2130	2034	1890	2058	1974	2052	0.0095049	0.0095006	2160	0.0080581	1.6388	3.7806	0.48903
untreated-b	2826	2844	2866	1.8331	1.043	2.7942	1.5949	2070	1986	2124	2040	1890	2058	1974	2052	0.0084832	0.0095006	2142	0.0081972	1.6365	3.3209	0.43489
untreated-b	2826	2844	2867	2.0268	1.043	3.1756	1.5949	2064	1986	2118	2040	1890	2058	1974	2052	0.0084832	0.0095006	2130	0.0083305	1.9633	3.5045	0.45316
untreated-b	2844	2867	2882	2.0942	1.0134	2.7468	1.5878	2172	2064	2214	2118	1974	2136	2058	2130	0.0083305	0.0084832	2238	0.0069098	1.7607	3.432	0.47241
untreated-b	2844	2866	2887	1.9596	0.91656	2.9829	1.3971	2178	2070	2232	2124	1974	2148	2058	2142	0.0081972	0.0084832	2250	0.0075102	1.7026	3.5009	0.46351
untreated-b	2844	2866	2888	2.7928	0.91656	3.6268	1.3971	2214	2070	2244	2124	1974	2148	2058	2142	0.0081972	0.0084832	2244	0.0083237	1.6439	3.6268	0.39285
untreated-b	2845	2864	2890	1.9654	1.0133	2.7985	1.5895	2166	2094	2214	2142	1974	2154	2058	2148	0.0086014	0.0095049	2238	0.0079037	1.7713	3.3923	0.45964
untreated-b	2866	2888	2909	1.8298	1.3964	2.992	1.8134	2262	2214	2328	2244	2058	2250	2148	2244	0.0083237	0.0081972	2352	0.0076576	1.6377	3.5678	0.3915
untreated-b	2866	2887	2911	1.7017	0.97981	2.5403	1.4915	2268	2178	2328	2232	2058	2256	2148	2250	0.0075102	0.0081972	2352	0.0068081	1.7046	3.0714	0.40216
untreated-b	2866	2887	2912	1.9554	0.97981	2.8516	1.4915	2268	2178	2316	2232	2058	2256	2148	2250	0.0075102	0.0081972	2334	0.0077781	1.8334	3.3062	0.42188
untreated-b	2887	2912	2928	1.8998	0.97768	3.0682	1.4258	2364	2268	2418	2316	2148	2340	2256	2334	0.0077781	0.0075102	2424	0.0083456	1.7022	3.3054	0.45952
untreated-b	3042	3050	3061	1.5731	0.71929	2.415	1.2119	1458	1338	1512	1404	1224	1422	1320	1416	0.007532	0.0069102	1524	0.0077342	1.3176	2.7826	0.46013
untreated-b	3042	3050	3063	1.6349	0.71929	2.6568	1.2119	1458	1338	1518	1404	1224	1422	1320	1416	0.007532	0.0069102	1524	0.0079269	1.2473	2.8591	0.39556
untreated-b	3050	3063	3073	1.637	0.81744	2.7922	1.3284	1566	1458	1632	1518	1320	1530	1422	1524	0.0079269	0.007532	1650	0.0076298	1.3077	3.1838	0.45947
untreated-b	3050	3061	3074	1.447	0.78655	2.2099	1.2075	1548	1458	1602	1512	1320	1530	1422	1524	0.0077342	0.007532	1632	0.0075416	1.3119	2.6757	0.47953
untreated-b	3050	3061	3075	2.0249	0.78655	3.0065	1.2075	1584	1458	1638	1512	1320	1530	1422	1524	0.0077342	0.007532	1650	0.0074944	1.312	3.3297	0.46668
untreated-b	3050	3063	3076	1.8308	0.81744	2.5527	1.3284	1572	1458	1620	1518	1320	1530	1422	1524	0.0079269	0.007532	1644	0.0069348	1.3744	3.1121	0.41527
untreated-b	3063	3076	3090	1.8963	0.91542	2.9301	1.2763	1692	1572	1752	1620	1422	1650	1530	1644	0.0069348	0.0079269	1758	0.0070985	1.4396	3.1008	0.42826
untreated-b	3063	3076	3091	1.8374	0.91542	2.6736	1.2763	1680	1572	1728	1620	1422	1650	1530	1644	0.0069348	0.0079269	1746	0.006833	1.5738	3.0627	0.46227
untreated-b	3063	3073	3095	1.8302	0.81848	2.5391	1.3961	1686	1566	1734	1632	1422	1656	1530	1650	0.0076298	0.0079269	1764	0.007365	1.5061	3.2506	0.48691
untreated-b	3076	3091	3107	1.6409	0.91869	2.2211	1.3368	1770	1680	1824	1728	1530	1752	1650	1746	0.006833	0.0069348	1848	0.0062123	1.5116	2.6733	0.49342
untreated-b	3076	3091	3108	1.8938	0.91869	2.6827	1.3368	1776	1680	1824	1728	1530	1752	1650	1746	0.006833	0.0069348	1860	0.0072883	1.5671	3.5079	0.44246
untreated-b	3076	3090	3110	1.7687	0.94816	2.4778	1.4651	1794	1692	1842	1752	1530	1764	1650	1758	0.0070985	0.0069348	1866	0.0076558	1.3758	3.0474	0.44274
untreated-b	3091	3107	3129	1.5072	0.82046	1.7746	1.1106	1896	1770	1920	1824	1650	1854	1752	1848	0.0062123	0.006833	1968	0.0070301	1.2502	2.6808	0.44897
untreated-b	3091	3107	3130	1.5696	0.82046	2.482	1.1106	1896	1770	1950	1824	1650	1854	1752	1848	0.0062123	0.006833	1968	0.0071698	1.3768	2.8756	0.50906
untreated-b	3091	3108	3131	1.8327	0.94689	2.7419	1.3414	1872	1776	1926	1824	1650	1866	1752	1860	0.0072883	0.006833	1944	0.0074462	1.8328	3.1205	0.47161
untreated-b	3091	3108	3132	1.8301	0.94689	2.6832	1.3414	1878	1776	1932	1824	1650	1866	1752	1860	0.0072883	0.006833	1950	0.0074732	1.6343	3.1198	0.43181
untreated-b	3108	3131	3143	1.8981	0.91634	2.8651	1.3709	1968	1872	2028	1926	1752	1950	1866	1944	0.0074462	0.0072883	2046	0.0067992	1.7658	3.2526	0.41566
untreated-b	3108	3132	3144	1.8999	0.91505	2.5384	1.3416	1986	1878	2034	1932	1752	1956	1866	1950	0.0074732	0.0072883	2058	0.006956	1.5035	3.0503	0.4797
untreated-b	3131	3143	3163	1.9673	0.94905	2.65	1.4326	2094	1968	2136	2028	1866	2052	1950	2046	0.0067992	0.0074462	2160	0.0072702	1.3759	3.1095	0.3931
untreated-b	3131	3143	3165	1.9632	0.94905	2.75	1.4326	2076	1968	2124	2028	1866	2052	1950	2046	0.0067992	0.0074462	2142	0.0063478	1.8305	3.1799	0.46291
untreated-b	3142	3164	3188	1.8314	0.78567	2.2145	1.1728	2214	2070	2244	2130	1950	2148	2052	2142	0.0078567	0.0083536	2262	0.0065703	1.2504	2.549	0.322
untreated-b	3143	3163	3192	2.0856	0.98367	2.5271	1.325	2202	2094	2232	2136	1950	2166	2052	2160	0.0072702	0.0067992	2244	0.00848	1.4448	2.7888	0.40559
untreated-c	368	376	384	1.7017	0.85337	3.0038	1.3729	1062	978	1122	1026	882	1050	966	1044	0.0096756	0.0094306	1122	0.0092065	1.5703	3.0038	0.59452
untreated-c	368	376	385	1.8951	0.85337	2.6622	1.3729	1062	978	1110	1026	882	1050	966	1044	0.0096756	0.0094306	1134	0.0085141	1.6408	3.3409	0.58161
untreated-c	376	384	388	2.0244	0.85086	2.9285	1.5019	1152	1062	1194	1122	966	1128	1050	1122	0.0092065	0.0096756	1200	0.0096686	1.6358	3.3827	0.49329
untreated-c	376	385	392	1.5977	0.94753	2.3521	1.3311	1128	1062	1182	1110	966	1140	1050	1134	0.0085141	0.0096756	1200	0.010057	1.5689	2.8608	0.6089
untreated-c	1190	1203	1212	1.7652	0.98156	3.0075	1.4375	1050	972	1104	1014	882	1038	972	1032	0.0096174	0.0094579	1110	0.0096516	1.7024	3.318	0.499
untreated-c	1193	1199	1215	1.8935	0.52216	3.1308	0.83274	1062	900	1110	948	888	1044	954	1038	0.0088488	0.008889	1128	0.0098793	1.701	3.8316	0.54087
untreated-c	1203	1212	1222	1.699	0.8826	2.7994	1.5038	1128	1050	1176	1104	972	1116	1038	1110	0.0096516	0.0096174	1194	0.010242	1.5053	3.3299	0.50765
untreated-c	1199	1215	1229	2.3582	0.94676	3.0717	1.5654	1140	1062	1176	1110	954	1134	1044	1128	0.0098793	0.0088488	1188	0.0095685	2.0281	3.6459	0.55829
untreated-c	1365	1376	1387	1.7615	0.95002	3.3268	1.5972	1014	930	1074	990	840	1008	918	1002	0.0091376	0.0083269	1080	0.0097576	1.7648	3.5592	0.46644
untreated-c	551	558	568	1.5982	0.68858	2.6581	1.146	996	906	1056	960	840	1002	906	996	0.009594	0.009903	1056	0.010589	1.5134	2.6581	0.54575
untreated-c	552	559	574	2.0939	0.7552	3.1197	1.1787	1044	936	1092	984	840	1026	918	1020	0.0086982	0.0088229	1092	0.0081098	1.8277	3.1197	0.47559
untreated-c	768	780	786	1.5658	0.79666	2.7873	1.3032	900	816	954	876	732	894	822	888	0.0094255	0.0078865	966	0.0099759	1.5764	2.9309	0.52997
untreated-c	776	782	794	1.5633	0.85287	2.6625	1.4347	954	888	1020	942	804	966	876	960	0.0098064	0.0090133	1026	0.010311	1.5758	2.8593	0.43535
untreated-c	776	782	795	1.5633	0.85287	2.5482	1.4347	954	888	1014	942	804	966	876	960	0.0098064	0.0090133	1050	0.0086687	1.6989	3.4121	0.49806
untreated-c	776	783	798	1.5772	0.85072	2.4499	1.0125	978	900	1026	924	804	978	876	972	0.0092013	0.0090133	1044	0.0091013	1.5772	2.8052	0.56147
untreated-c	390	402	412	1.6323	0.81823	2.9405	1.3077	1026	954	1086	1002	840	1020	948	1014	0.0091718	0.0084395	1092	0.0092753	1.6328	3.1343	0.60651
untreated-c	551	555	565	1.6373	0.98257	2.4163	1.5001	942	876	996	918	792	936	852	930	0.0092834	0.0098376	1014	0.0092002	1.4455	3.0475	0.46023
untreated-c	551	555	566	1.8981	0.98257	3.387	1.5001	936	876	996	918	792	936	852	930	0.0092834	0.0098376	996	0.009341	1.8981	3.387	0.46782
untreated-c	550	558	567	2.0936	1.0471	3.0746	1.6382	960	882	1002	936	792	948	864	942	0.0085481	0.0090684	1014	0.009434	1.8994	3.4635	0.49277
untreated-c	550	558	568	1.9619	1.0471	2.8067	1.6382	978	882	1026	936	792	948	864	942	0.0085481	0.0090684	1050	0.0081901	1.5726	3.6476	0.53123
untreated-c	555	565	574	1.4434	0.81863	2.4108	1.2081	1032	942	1080	996	852	1020	936	1014	0.0092002	0.0092834	1104	0.010287	1.3107	3.0706	0.49546
untreated-c	565	574	582	1.6447	0.72171	2.3537	1.2054	1116	1032	1158	1080	936	1110	1020	1104	0.010287	0.0092002	1182	0.0093607	1.574	3.0033	0.50934
untreated-c	565	574	583	1.6414	0.72171	2.5443	1.2054	1116	1032	1164	1080	936	1110	1020	1104	0.010287	0.0092002	1182	0.0098978	1.5707	3.1817	0.4722
untreated-c	800	805	819	1.7185	0.78547	2.4183	1.4927	942	864	990	930	786	948	858	942	0.0096591	0.0094534	1014	0.010115	1.6964	3.162	0.45879
untreated-c	805	819	824	1.581	0.85927	3.0599	1.2092	1014	942	1092	990	858	1020	948	1014	0.010115	0.0096591	1092	0.010449	1.5106	3.0599	0.49594
untreated-c	819	824	835	1.7631	0.79049	2.6785	1.5299	1110	1014	1152	1092	948	1098	1020	1092	0.010449	0.010115	1176	0.010243	1.6992	3.5383	0.44368
untreated-c	819	824	836	1.5093	0.79049	2.732	1.5299	1110	1014	1164	1092	948	1098	1020	1092	0.010449	0.010115	1170	0.010332	1.3768	2.8057	0.49081
untreated-c	399	410	420	1.8913	0.81513	2.9225	1.309	1116	1026	1182	1074	942	1098	1026	1092	0.0092179	0.010585	1194	0.0084602	1.4374	3.4582	0.58643
untreated-c	400	413	427	1.7881	1.046	2.5449	1.4708	1128	1062	1182	1104	942	1134	1032	1128	0.0085887	0.0083074	1206	0.0093884	1.6365	3.2506	0.5951
untreated-c	486	491	500	1.7681	0.94988	2.6086	1.566	1128	1062	1176	1110	978	1128	1062	1122	0.010612	0.010567	1188	0.0089212	1.7681	3.0021	0.499
untreated-c	481	490	498	1.7657	0.82	2.6668	1.1417	996	894	1038	942	816	972	894	966	0.0081369	0.0095635	1062	0.0088022	1.5185	3.309	0.49251
untreated-c	556	564	569	2.0251	0.98182	2.8565	1.5051	798	726	840	768	630	792	714	786	0.0099193	0.0090417	858	0.0088272	1.7654	3.3175	0.5575
untreated-c	572	578	585	1.5756	0.75156	2.466	1.3003	1002	906	1050	966	798	990	894	984	0.0090785	0.0083987	1074	0.0096112	1.3862	3.1135	0.60164
untreated-c	572	578	586	1.8281	0.75156	2.844	1.3003	1002	906	1050	966	798	990	894	984	0.0090785	0.0083987	1068	0.0089836	1.7001	3.3093	0.47645
untreated-c	578	585	593	1.571	0.78778	2.9148	1.233	1098	1002	1146	1050	894	1080	990	1074	0.0096112	0.0090785	1164	0.011968	1.3762	3.4502	0.54253
untreated-c	578	585	594	1.7692	0.78778	2.5453	1.233	1092	1002	1134	1050	894	1080	990	1074	0.0096112	0.0090785	1152	0.010008	1.5696	3.188	0.6523
untreated-c	703	712	723	1.895	0.86149	2.1585	1.2442	732	600	756	666	498	696	606	690	0.0085836	0.0081011	786	0.0068397	1.5728	2.9186	0.53186
untreated-c	925	934	944	1.4387	0.7873	2.6789	1.2073	1164	1080	1212	1128	1008	1152	1068	1146	0.0093146	0.010366	1218	0.011404	1.3232	2.8051	0.4827
untreated-c	347	352	362	1.8952	1.0748	2.7985	1.5568	1092	1002	1134	1050	906	1068	984	1062	0.0087579	0.0080095	1152	0.0091666	1.5672	3.3781	0.55894
untreated-c	393	396	402	1.7661	1.0458	2.5483	1.5923	636	546	678	594	444	624	534	618	0.0092573	0.010114	708	0.0096108	1.6989	3.5926	0.56271
untreated-c	396	402	412	1.7963	0.88306	3.1236	1.2742	708	636	756	678	534	714	624	708	0.0096108	0.0092573	768	0.011308	1.9631	3.5757	0.54772
untreated-c	396	402	413	1.7963	0.88306	2.6061	1.2742	708	636	756	678	534	714	624	708	0.0096108	0.0092573	786	0.010674	1.6341	3.566	0.53108
untreated-c	402	413	418	2.0285	0.89814	3.0697	1.303	798	708	846	756	624	792	714	786	0.010674	0.0096108	864	0.0099263	1.8247	3.8289	0.47296
untreated-c	402	413	419	1.7735	0.89814	2.5529	1.303	798	708	846	756	624	792	714	786	0.010674	0.0096108	900	0.0087385	1.5686	4.2114	0.52434
untreated-c	733	743	755	1.6863	0.91574	1.9576	1.3386	1110	1032	1134	1080	924	1116	1014	1110	0.0076568	0.0084089	1188	0.0097921	1.6384	3.3757	0.5672
untreated-c	733	743	756	1.7648	0.91574	2.4772	1.3386	1128	1032	1170	1080	924	1116	1014	1110	0.0076568	0.0084089	1212	0.0081321	1.6422	3.5533	0.63317
untreated-c	788	791	800	1.5025	0.75608	2.3463	1.1127	618	540	672	588	480	624	540	618	0.0091498	0.0092632	690	0.010091	1.5078	2.8716	0.57591
untreated-c	835	851	857	1.3196	0.75135	2.1559	1.1656	1062	984	1116	1032	882	1062	984	1056	0.010115	0.010688	1158	0.0097974	1.3196	3.1864	0.60984
untreated-c	835	851	858	1.7684	0.75135	2.8065	1.1656	1062	984	1128	1032	882	1062	984	1056	0.010115	0.010688	1140	0.0080665	1.7684	3.1878	0.50371
untreated-c	1132	1145	1156	1.7006	0.88335	2.5477	1.3396	1032	954	1080	1002	870	1026	948	1020	0.010042	0.0085999	1092	0.0085791	1.6299	2.8613	0.6437
untreated-c	1132	1145	1157	1.5653	0.88335	2.7327	1.3396	1014	954	1080	1002	870	1026	948	1020	0.010042	0.0085999	1104	0.0086224	1.7676	3.3879	0.54043
untreated-c	1145	1157	1168	1.8342	0.78267	3.2578	1.3663	1110	1014	1170	1080	948	1110	1026	1104	0.0086224	0.010042	1176	0.0095506	1.8342	3.5092	0.51695
untreated-c	488	495	498	2.0239	1.1086	3.1223	1.6618	714	636	756	684	540	702	624	696	0.0084575	0.0082932	774	0.01024	1.8266	3.7151	0.54972
untreated-c	495	498	505	1.8576	1.0119	3.1364	1.5612	774	714	828	756	624	780	702	774	0.01024	0.0084575	840	0.01068	1.7658	3.5717	0.59438
untreated-c	498	505	511	1.7858	0.92879	3.3259	1.5682	840	774	894	828	702	846	780	840	0.01068	0.01024	900	0.012377	2.0337	3.6951	0.50524
untreated-c	584	595	604	1.8293	1.1074	3.2623	1.7507	744	672	804	720	576	738	666	732	0.0089093	0.009216	810	0.0094774	1.7649	3.5112	0.46244
untreated-c	799	809	813	1.8937	0.90928	3.0678	1.3723	1002	918	1056	972	822	996	930	990	0.0083122	0.0085419	1062	0.010102	1.7034	3.3792	0.4775
untreated-c	1109	1114	1120	1.7686	0.81762	2.9814	1.2701	810	720	864	774	648	798	720	792	0.0097616	0.0097095	882	0.0089778	1.6359	3.5591	0.47875
untreated-c	1109	1114	1121	1.6342	0.81762	2.8722	1.2701	810	720	864	774	648	798	720	792	0.0097616	0.0097095	876	0.010771	1.4439	3.2502	0.47799
untreated-c	1114	1121	1133	1.7662	0.81709	2.7281	1.4361	888	810	936	864	720	882	798	876	0.010771	0.0097616	960	0.010188	1.7061	3.6446	0.50862
untreated-c	1121	1133	1146	1.8223	0.88311	2.7447	1.3641	960	888	1014	936	798	966	882	960	0.010188	0.010771	1044	0.0098288	1.768	3.6515	0.47857
untreated-c	1133	1146	1151	1.7212	0.91116	2.9273	1.3723	1038	960	1092	1014	882	1050	966	1044	0.0098288	0.010188	1104	0.010978	1.8335	3.3083	0.42808
untreated-c	315	324	335	1.7677	1.1097	2.8013	1.5959	1098	1014	1146	1056	912	1074	990	1068	0.0090844	0.010268	1158	0.0087927	1.7689	3.1087	0.4704
untreated-c	312	318	324	1.765	0.88406	2.8107	1.4369	690	618	744	672	522	690	612	684	0.01036	0.0083586	774	0.0086049	1.765	3.7183	0.48925
untreated-c	339	351	355	1.8391	0.94543	2.6799	1.3073	1026	948	1068	990	870	1026	954	1020	0.0099756	0.01006	1086	0.009972	1.8391	3.3306	0.51638
untreated-c	680	687	690	2.0404	1.0472	2.8029	1.5961	1038	972	1086	1014	864	1044	954	1038	0.010378	0.0074122	1110	0.0099641	1.9618	3.643	0.546
untreated-c	687	690	695	1.6961	1.0202	3.2519	1.4014	1104	1038	1170	1086	954	1116	1044	1110	0.0099641	0.010378	1182	0.010203	1.8957	3.6426	0.48546
untreated-c	729	740	746	1.8989	0.84857	2.5506	1.3695	762	678	804	732	600	750	678	744	0.0090142	0.0098066	816	0.0066376	1.7706	2.6738	0.33449
untreated-c	782	794	804	2.0886	1.0145	2.9332	1.5224	1158	1092	1212	1128	990	1152	1080	1146	0.010934	0.0092385	1218	0.0080447	1.7628	3.2408	0.54488
untreated-c	946	953	963	1.5102	0.7544	2.2829	1.0489	1122	1032	1170	1080	924	1122	1008	1116	0.0080297	0.007264	1206	0.0087792	1.5102	3.1848	0.60822
untreated-c	504	506	515	1.6356	0.90999	2.6625	1.4318	678	594	726	648	528	672	600	666	0.0085349	0.0089509	738	0.010515	1.5762	3.0489	0.48326
untreated-c	521	529	537	1.635	0.91518	2.6718	1.3314	858	774	906	816	702	846	768	840	0.0093679	0.010787	924	0.009483	1.5751	3.1316	0.56403
untreated-c	529	537	546	1.8314	0.8175	3.0554	1.3359	948	858	996	906	768	930	846	924	0.009483	0.0093679	1020	0.010335	1.5692	3.7666	0.48448
untreated-c	537	546	556	1.8833	0.91572	2.8587	1.5277	1020	948	1080	996	846	1026	930	1020	0.010335	0.009483	1098	0.0091505	1.8966	3.5106	0.59433
untreated-c	546	556	563	1.8954	0.94166	2.9954	1.4294	1116	1020	1158	1080	930	1104	1026	1098	0.0091505	0.010335	1176	0.01083	1.5732	3.4957	0.53246
untreated-c	786	794	806	1.7656	0.88079	2.9976	1.4579	720	630	774	684	540	708	624	702	0.0093816	0.0088201	792	0.010151	1.634	3.6326	0.56248
untreated-c	794	806	814	1.8163	0.88282	2.3436	1.4988	792	720	834	774	624	798	708	792	0.010151	0.0093816	864	0.010086	1.6395	3.1228	0.49845
untreated-c	806	814	821	1.5732	0.90815	2.5992	1.1718	882	792	930	834	708	870	798	864	0.010086	0.010151	954	0.009474	1.3769	3.1333	0.65281
untreated-c	814	821	828	1.8928	0.78658	2.7974	1.2996	984	882	1026	930	798	960	870	954	0.009474	0.010086	1044	0.0093754	1.5742	3.4259	0.55559
untreated-c	814	821	829	1.7033	0.78658	2.7381	1.2996	972	882	1020	930	798	960	870	954	0.009474	0.010086	1026	0.008931	1.6352	2.8669	0.50695
untreated-c	821	828	839	1.7129	0.94638	2.7274	1.3987	1044	984	1092	1026	870	1050	960	1044	0.0093754	0.009474	1110	0.0097969	1.8312	3.2627	0.48653
untreated-c	913	920	931	1.369	0.74969	2.4167	1.1774	1086	1020	1152	1074	966	1104	1038	1098	0.010627	0.0088456	1182	0.0094096	1.5726	3.2438	0.59292
untreated-c	913	921	933	1.8376	0.74969	2.7352	1.0472	1110	1020	1152	1056	966	1104	1038	1098	0.011633	0.0088456	1164	0.010801	1.6365	3.0681	0.60124
untreated-c	1022	1026	1030	1.5367	0.94828	2.6768	1.2699	762	708	834	744	612	768	696	762	0.0093707	0.0081699	864	0.0081374	1.5735	3.3586	0.5502
untreated-c	1022	1026	1031	1.573	0.94828	2.9401	1.2699	774	708	828	744	612	768	696	762	0.0093707	0.0081699	840	0.010503	1.5772	3.2628	0.55493
untreated-c	1026	1030	1045	1.5064	0.76834	2.8725	1.3384	870	762	942	834	696	870	768	864	0.0081374	0.0093707	960	0.0088461	1.5064	3.2582	0.57929
untreated-c	1269	1275	1283	1.958	0.85209	2.8699	1.4659	1002	894	1050	960	798	978	876	972	0.0081704	0.0084455	1068	0.0086193	1.507	3.3157	0.44236
untreated-c	1280	1287	1295	2.0068	1.1103	3.0603	1.6925	1080	1020	1134	1068	924	1086	1020	1080	0.0097611	0.008176	1152	0.0094951	1.9625	3.6432	0.47745
untreated-c	1280	1288	1296	1.7669	0.94755	2.6704	1.4709	1092	1020	1140	1068	924	1086	1020	1080	0.0098553	0.008176	1164	0.009018	1.8261	3.3967	0.44396
untreated-c	1355	1365	1374	1.7522	0.88391	2.1582	1.5274	1152	1068	1182	1140	984	1158	1050	1152	0.008213	0.0094643	1218	0.0076442	1.768	2.9444	0.4124
untreated-c	1401	1409	1420	1.7071	0.76666	2.8815	1.3046	828	750	888	810	690	828	756	822	0.010232	0.0096896	918	0.010251	1.7071	4.0932	0.45667
untreated-c	1401	1410	1424	1.8331	0.76666	2.5451	1.4689	864	750	912	846	690	864	756	858	0.0076687	0.0096896	942	0.0081333	1.8331	3.3179	0.52982
untreated-c	1401	1410	1425	1.5711	0.76666	2.3534	1.4689	870	750	924	846	690	864	756	858	0.0076687	0.0096896	942	0.00829	1.5068	2.8425	0.50261
untreated-c	1410	1424	1434	1.5071	0.91656	1.696	1.2726	948	864	978	912	756	948	864	942	0.0081333	0.0076687	1038	0.0081837	1.5071	2.9349	0.44958
untreated-c	1410	1425	1435	1.6398	0.78553	2.742	1.1767	966	870	1026	924	756	948	864	942	0.00829	0.0076687	1044	0.0087737	1.3834	3.2526	0.47931
untreated-c	1424	1434	1446	1.4444	0.75353	2.8531	0.84801	1044	948	1110	978	864	1044	948	1038	0.0081837	0.0081333	1122	0.010735	1.4444	3.3073	0.45974
untreated-c	1425	1435	1448	1.7692	0.81988	2.8001	1.371	1068	966	1122	1026	864	1050	948	1044	0.0087737	0.00829	1140	0.0087004	1.514	3.3231	0.47874
untreated-c	1425	1435	1449	1.8299	0.81988	3.0707	1.371	1056	966	1122	1026	864	1050	948	1044	0.0087737	0.00829	1128	0.0082726	1.7019	3.2012	0.59516
untreated-c	1434	1446	1453	1.7642	0.72219	3.1228	1.4265	1134	1044	1182	1110	948	1128	1044	1122	0.010735	0.0081837	1188	0.011461	1.7017	3.314	0.3794
untreated-c	1435	1449	1455	1.5075	0.91493	2.6112	1.5353	1134	1056	1188	1122	948	1134	1050	1128	0.0082726	0.0087737	1200	0.010766	1.5075	2.9972	0.60448
untreated-c	1435	1449	1456	1.7072	0.91493	2.6165	1.5353	1134	1056	1188	1122	948	1134	1050	1128	0.0082726	0.0087737	1206	0.0085258	1.7072	2.985	0.55449
untreated-c	28	35	44	1.7732	1.1119	2.9328	1.5608	816	744	876	786	642	816	720	810	0.0081237	0.0095838	900	0.0091026	1.7732	3.6392	0.56681
untreated-c	28	35	45	1.8968	1.1119	2.8012	1.5608	822	744	870	786	642	816	720	810	0.0081237	0.0095838	876	0.0086886	1.7054	2.9333	0.57273
untreated-c	35	44	52	1.6036	0.8866	2.6137	1.4664	888	816	942	876	720	906	816	900	0.0091026	0.0081237	972	0.0092445	1.8318	3.3832	0.59189
untreated-c	35	44	53	1.6036	0.8866	2.679	1.4664	888	816	948	876	720	906	816	900	0.0091026	0.0081237	978	0.0088681	1.8953	3.5101	0.52439
untreated-c	44	52	57	2.035	0.80181	2.5473	1.3069	1008	888	1032	942	816	978	906	972	0.0092445	0.0091026	1092	0.0083019	1.7028	4.2366	0.62389
untreated-c	44	52	58	1.7744	0.80181	2.7466	1.3069	978	888	1032	942	816	978	906	972	0.0092445	0.0091026	1056	0.0091168	1.7744	3.5687	0.61069
untreated-c	52	58	64	2.1515	0.88719	2.9304	1.3733	1074	978	1116	1032	906	1062	978	1056	0.0091168	0.0092445	1128	0.0081388	1.8993	3.3223	0.54667
untreated-c	115	122	131	1.7732	1.1119	2.9328	1.5608	816	744	876	786	642	816	720	810	0.0081237	0.0095838	900	0.0091026	1.7732	3.6392	0.56681
untreated-c	115	122	132	1.8968	1.1119	2.8012	1.5608	822	744	870	786	642	816	720	810	0.0081237	0.0095838	876	0.0086886	1.7054	2.9333	0.57273
untreated-c	122	131	139	1.6036	0.8866	2.6137	1.4664	888	816	942	876	720	906	816	900	0.0091026	0.0081237	972	0.0092445	1.8318	3.3832	0.59189
untreated-c	122	131	140	1.6036	0.8866	2.679	1.4664	888	816	948	876	720	906	816	900	0.0091026	0.0081237	978	0.0088681	1.8953	3.5101	0.52439
untreated-c	131	139	144	2.035	0.80181	2.5473	1.3069	1008	888	1032	942	816	978	906	972	0.0092445	0.0091026	1092	0.0083019	1.7028	4.2366	0.62389
untreated-c	131	139	145	1.7744	0.80181	2.7466	1.3069	978	888	1032	942	816	978	906	972	0.0092445	0.0091026	1056	0.0091168	1.7744	3.5687	0.61069
untreated-c	139	145	151	2.1515	0.88719	2.9304	1.3733	1074	978	1116	1032	906	1062	978	1056	0.0091168	0.0092445	1128	0.0081388	1.8993	3.3223	0.54667
untreated-c	296	304	309	1.7691	0.94705	3.1285	1.6033	1116	1050	1182	1098	972	1116	1050	1110	0.009439	0.008677	1194	0.0086885	1.7691	3.52	0.53644
untreated-c	296	305	310	1.6352	0.95096	2.612	1.4289	1140	1068	1188	1116	972	1134	1050	1128	0.0079572	0.008677	1218	0.0090151	1.5734	3.3883	0.5291
untreated-c	343	354	367	1.7641	0.85039	2.8816	1.31	774	702	822	744	630	768	696	762	0.010664	0.0095526	840	0.0098701	1.5732	3.3142	0.48197
untreated-c	343	354	368	1.6349	0.85039	2.8617	1.31	768	702	828	744	630	768	696	762	0.010664	0.0095526	846	0.0097957	1.6349	3.3897	0.54924
untreated-c	452	461	472	1.7218	0.8852	2.5505	1.2406	846	762	894	810	666	852	762	846	0.0083315	0.0081178	918	0.0097241	1.6991	3.2553	0.52178
untreated-c	452	461	473	1.7218	0.8852	2.6786	1.2406	846	762	900	810	666	852	762	846	0.0083315	0.0081178	930	0.0090851	1.7668	3.5305	0.64533
untreated-c	461	473	478	2.2191	0.86092	3.8459	1.3393	954	846	1008	900	762	936	852	930	0.0090851	0.0083315	1020	0.0099867	1.9604	4.336	0.51894
untreated-c	461	473	479	1.7083	0.86092	2.617	1.3393	942	846	990	900	762	936	852	930	0.0090851	0.0083315	1014	0.0096846	1.5655	3.3972	0.55733
untreated-c	473	478	486	2.0191	1.1095	2.9348	1.923	1044	954	1086	1008	852	1026	936	1020	0.0099867	0.0090851	1092	0.0089543	1.6983	3.0576	0.48877
untreated-c	784	791	801	1.5047	0.83335	2.736	1.2702	822	750	882	804	690	828	756	822	0.0081557	0.0095067	888	0.010367	1.5048	2.8125	0.50364
untreated-c	338	344	346	2.153	0.94645	3.369	1.5639	840	738	888	792	660	822	732	816	0.0087618	0.0081896	906	0.0090008	1.8291	3.9019	0.49973
untreated-c	338	344	347	2.0892	0.94645	3.3147	1.5639	834	738	888	792	660	822	732	816	0.0087618	0.0081896	894	0.0083847	1.952	3.488	0.51036
untreated-c	344	347	352	2.1571	1.0446	3.518	1.6574	924	834	984	888	732	900	822	894	0.0083847	0.0087618	996	0.0084168	1.6969	3.9554	0.50781
untreated-c	344	347	353	1.962	1.0446	3.1942	1.6574	912	834	966	888	732	900	822	894	0.0083847	0.0087618	978	0.0084927	1.8309	3.4393	0.48786
untreated-c	347	352	360	1.9777	1.0785	2.9312	1.759	996	924	1044	984	822	1002	900	996	0.0084168	0.0083847	1056	0.0078377	2.1554	3.3114	0.50792
untreated-c	511	517	532	1.829	0.81753	2.746	1.3081	846	744	894	804	654	834	732	828	0.0077065	0.009408	906	0.0084186	1.6358	3.0571	0.5919
untreated-c	511	517	533	1.634	0.81753	2.6599	1.3081	840	744	900	804	654	834	732	828	0.0077065	0.009408	912	0.0081495	1.576	2.9439	0.55815
untreated-c	514	524	537	1.8799	0.9139	3.268	1.5658	840	768	906	822	660	852	762	846	0.0098088	0.0093667	924	0.0087287	1.9627	3.8251	0.46244
untreated-c	517	532	540	1.9576	0.91451	3.1929	1.373	942	846	996	894	732	912	834	906	0.0084186	0.0077065	1014	0.0084858	1.6376	3.7854	0.57317
untreated-c	517	532	541	1.8353	0.91451	2.6729	1.373	948	846	1002	894	732	912	834	906	0.0084186	0.0077065	1014	0.0075254	1.5074	3.0582	0.45952
untreated-c	517	533	543	1.6348	0.81698	2.4068	1.3299	942	840	990	900	732	918	834	912	0.0081495	0.0077065	1014	0.0082034	1.3753	2.942	0.56062
untreated-c	533	543	551	1.3077	0.81741	2.2255	1.2034	1002	942	1068	990	834	1020	918	1014	0.0082034	0.0081495	1098	0.009833	1.4395	3.0105	0.56468
untreated-c	532	540	552	2.0349	0.97878	2.9381	1.5965	1026	942	1074	996	834	1020	912	1014	0.0084858	0.0084186	1092	0.0079789	1.8363	3.4014	0.58658
untreated-c	532	541	554	1.5291	0.91767	3.2484	1.3364	1014	948	1086	1002	834	1020	912	1014	0.0075254	0.0084186	1092	0.0077939	1.8988	3.5062	0.54833
untreated-c	540	552	558	1.7654	1.0174	2.668	1.469	1104	1026	1158	1074	912	1098	1020	1092	0.0079789	0.0084858	1176	0.0076352	1.6984	3.1815	0.471
untreated-c	541	554	560	1.8338	0.76455	2.7996	1.6242	1104	1014	1146	1086	912	1098	1020	1092	0.0077939	0.0075254	1170	0.0098759	1.8985	3.5681	0.4627
untreated-c	595	606	618	2.2209	0.94837	3.3865	1.5603	792	696	846	750	594	762	684	756	0.0091241	0.0085521	852	0.0078351	1.6362	3.5102	0.59463
untreated-c	594	604	621	1.5683	0.98176	2.996	1.4609	774	696	846	744	594	774	684	768	0.0075374	0.0074391	846	0.0087884	1.5683	2.996	0.48164
untreated-c	595	605	622	1.6356	0.78935	2.4775	1.2404	798	708	840	762	594	780	684	774	0.0088322	0.0085521	858	0.0098515	1.3755	2.9993	0.53959
untreated-c	595	605	623	1.6364	0.78935	2.7344	1.2404	792	708	846	762	594	780	684	774	0.0088322	0.0085521	858	0.0095091	1.5046	3.072	0.58481
untreated-c	605	623	635	1.4453	0.81819	2.3507	1.3672	864	792	924	846	684	864	780	858	0.0095091	0.0088322	948	0.0087308	1.4453	2.9465	0.58125
untreated-c	605	623	637	1.8364	0.81819	2.7936	1.3672	870	792	912	846	684	864	780	858	0.0095091	0.0088322	930	0.0094438	1.709	3.2628	0.50897
untreated-c	623	635	646	1.6438	0.72264	2.729	1.1753	972	864	1032	924	780	954	864	948	0.0087308	0.0095091	1044	0.0087142	1.4481	3.0577	0.51109
untreated-c	623	635	647	1.5711	0.72264	2.553	1.1753	966	864	1020	924	780	954	864	948	0.0087308	0.0095091	1062	0.0086255	1.508	3.6445	0.5397
untreated-c	632	645	648	1.8903	1.2419	2.7396	1.7179	1038	978	1098	1020	858	1038	948	1032	0.0077081	0.0084994	1116	0.0077034	1.8903	3.3186	0.47775
untreated-c	632	644	653	2.208	1.0467	3.3657	1.4962	1074	984	1140	1032	858	1056	948	1050	0.0077034	0.0084994	1146	0.0075825	1.8319	3.8332	0.34865
untreated-c	635	647	654	1.7234	0.78553	2.5319	1.2765	1056	966	1104	1020	864	1068	954	1062	0.0086255	0.0087308	1128	0.010339	1.7635	3.2401	0.58658
untreated-c	606	623	646	2.1488	0.85106	2.864	1.4949	780	672	810	738	576	762	660	756	0.0088022	0.0098349	834	0.0099247	1.7644	3.7071	0.4835
untreated-c	616	636	661	1.9632	0.85275	2.7322	1.3321	840	738	876	786	630	804	714	798	0.0086934	0.0082195	894	0.0088849	1.5799	3.304	0.44675
untreated-c	623	646	663	1.8536	1.0744	2.9346	1.432	834	780	888	810	660	840	762	834	0.0099247	0.0088022	906	0.010098	1.8978	3.5628	0.46919
untreated-c	636	661	668	1.6982	0.98161	2.5408	1.3661	912	840	954	876	714	900	804	894	0.0088849	0.0086934	978	0.0089893	1.6381	3.1235	0.41107
untreated-c	636	661	669	1.5371	0.98161	2.7389	1.3661	888	840	966	876	714	900	804	894	0.0088849	0.0086934	966	0.008368	1.5745	2.7389	0.39078
untreated-c	661	668	682	1.8343	0.8491	2.5455	1.2704	1008	912	1056	954	804	984	900	978	0.0089893	0.0088849	1074	0.0080979	1.5812	3.1856	0.40255
untreated-c	759	775	781	1.5371	0.78247	2.9276	1.1798	900	828	966	876	750	906	834	900	0.010788	0.009306	972	0.010729	1.5719	3.1274	0.50028
untreated-c	760	777	784	1.5719	0.81892	2.2928	1.2417	918	834	966	888	750	912	834	906	0.0080282	0.0081429	978	0.0084516	1.5717	2.7233	0.41997
untreated-c	775	781	789	1.8257	0.76854	2.8638	1.4638	990	900	1044	966	834	978	906	972	0.010729	0.010788	1050	0.0090946	1.7052	3.1931	0.471
untreated-c	775	781	790	1.5051	0.76854	2.7317	1.4638	990	900	1044	966	834	978	906	972	0.010729	0.010788	1062	0.010759	1.4382	3.3236	0.53404
untreated-c	898	910	919	1.9591	0.98394	2.7308	1.5269	798	720	840	762	618	792	708	786	0.0091359	0.0089066	876	0.0083865	1.8321	3.639	0.55549
untreated-c	910	919	927	1.633	0.97955	2.609	1.3654	888	798	942	840	708	882	792	876	0.0083865	0.0091359	978	0.008583	1.6307	3.6439	0.46566
untreated-c	910	919	928	2.0993	0.97955	3.3152	1.3654	882	798	942	840	708	882	792	876	0.0083865	0.0091359	960	0.0081343	2.0993	3.8721	0.50897
untreated-c	919	928	933	2.0227	1.0496	3.4413	1.6576	972	882	1038	942	792	966	882	960	0.0081343	0.0083865	1038	0.007787	1.9683	3.4413	0.49722
untreated-c	919	928	934	1.961	1.0496	3.0011	1.6576	972	882	1026	942	792	966	882	960	0.0081343	0.0083865	1044	0.0079036	1.8894	3.4411	0.43625
untreated-c	919	927	937	1.8219	0.81648	2.669	1.3045	978	888	1032	942	792	984	882	978	0.008583	0.0083865	1056	0.010004	1.7676	3.4269	0.48868
untreated-c	954	956	962	2.2147	0.91629	3.6432	1.8237	708	630	756	696	552	708	630	702	0.0097909	0.0093185	762	0.0095779	2.2147	3.766	0.4459
untreated-c	956	962	966	2.0338	1.1073	3.455	1.8216	774	708	834	756	630	768	708	762	0.0095779	0.0097909	840	0.0090642	1.8959	3.7605	0.42979
untreated-c	962	966	972	1.8333	1.0169	2.8768	1.7275	852	774	900	834	708	846	768	840	0.0090642	0.0095779	918	0.01001	1.6945	3.3955	0.42022
untreated-c	966	972	978	1.6209	0.91664	2.5354	1.4384	912	852	972	900	768	924	846	918	0.01001	0.0090642	1002	0.0098479	1.573	3.3791	0.37473
untreated-c	972	978	986	1.5606	0.81045	2.8492	1.2677	990	912	1056	972	846	1008	924	1002	0.0098479	0.01001	1074	0.010153	1.7042	3.386	0.46396
untreated-c	1041	1054	1070	1.9621	1.0148	3.27	1.6892	870	792	936	852	702	876	786	870	0.0081277	0.0075493	954	0.0073142	2.1557	3.8338	0.44813
untreated-c	21	28	35	2.1464	0.97781	3.1448	1.3991	660	576	702	618	504	642	564	636	0.009152	0.010103	714	0.010015	1.8239	3.691	0.54856
untreated-c	28	35	53	1.646	1.0732	2.8666	1.5724	720	660	780	702	564	720	642	714	0.010015	0.009152	792	0.0093924	1.646	3.3742	0.55732
untreated-c	150	157	164	2.1464	0.97781	3.1448	1.3991	660	576	702	618	504	642	564	636	0.009152	0.010103	714	0.010015	1.8239	3.691	0.54856
untreated-c	157	164	182	1.646	1.0732	2.8666	1.5724	720	660	780	702	564	720	642	714	0.010015	0.009152	792	0.0093924	1.646	3.3742	0.55732
untreated-c	273	281	290	1.83	0.84925	2.9914	1.4307	690	612	744	666	534	690	594	684	0.0085042	0.010047	756	0.0093151	1.83	3.202	0.41578
untreated-c	384	398	408	1.9616	1.0118	2.7985	1.5969	828	720	876	768	618	786	690	780	0.0085567	0.0086738	906	0.0061724	1.7023	3.4607	0.53129
untreated-c	384	398	409	1.9662	1.0118	3.3199	1.5969	804	720	858	768	618	786	690	780	0.0085567	0.0086738	876	0.0087413	1.834	3.8475	0.45045
untreated-c	398	408	421	1.8917	0.9808	2.9392	1.3993	918	828	978	876	690	912	786	906	0.0061724	0.0085567	1014	0.007589	1.8385	3.9063	0.5542
untreated-c	408	421	430	1.9532	0.94583	2.7332	1.4696	1014	918	1068	978	786	1020	912	1014	0.007589	0.0061724	1098	0.0082475	1.8974	3.5552	0.5875
untreated-c	470	475	487	2.281	0.88225	2.8625	1.3653	756	648	786	696	540	720	636	714	0.0095892	0.0085183	798	0.008578	1.5719	3.2594	0.54691
untreated-c	470	476	495	1.7624	1.0456	2.3502	1.4715	720	648	774	696	540	732	636	726	0.0075406	0.0085183	810	0.0090164	1.6369	3.2678	0.59306
untreated-c	475	487	506	1.5741	1.1405	2.8542	1.4312	810	756	876	786	636	804	720	798	0.008578	0.0095892	876	0.0087404	1.4376	2.8542	0.43179
untreated-c	585	594	602	1.6401	0.91153	2.4245	1.4032	816	714	870	780	654	798	726	792	0.0086048	0.0081049	900	0.0081894	1.5031	3.3179	0.54484
untreated-c	661	670	675	2.3512	1.0486	3.4919	1.2386	714	624	756	648	534	690	612	684	0.0084088	0.0092318	768	0.0089334	2.0301	3.8381	0.44012
untreated-c	670	675	687	2.1472	1.1756	3.376	1.7459	780	714	834	756	612	774	690	768	0.0089334	0.0084088	840	0.0085243	2.0192	3.6211	0.45807
untreated-c	675	687	694	1.8953	1.0736	3.1297	1.688	864	780	918	834	690	846	774	840	0.0085243	0.0089334	918	0.0091725	1.51	3.1297	0.4726
untreated-c	675	687	695	2.0852	1.0736	2.9904	1.688	852	780	900	834	690	846	774	840	0.0085243	0.0089334	918	0.0081677	1.9638	3.5093	0.43624
untreated-c	687	695	699	2.1632	1.0426	3.3107	1.4952	936	852	984	900	774	924	846	918	0.0081677	0.0085243	996	0.0091014	1.9623	3.7584	0.44011
untreated-c	695	699	709	1.8985	1.0816	2.9288	1.6554	1026	936	1074	984	846	1002	924	996	0.0091014	0.0081677	1092	0.0088007	1.512	3.4485	0.38266
untreated-c	695	699	710	2.4091	1.0816	3.5743	1.6554	1014	936	1062	984	846	1002	924	996	0.0091014	0.0081677	1074	0.0081615	2.2239	3.9709	0.46931
untreated-c	699	710	718	2.2212	1.2046	3.1886	1.7872	1092	1014	1134	1062	924	1080	1002	1074	0.0081615	0.0091014	1146	0.0085586	2.0257	3.5748	0.42934
untreated-c	936	945	963	1.7634	0.7993	2.9372	1.0756	780	672	834	720	600	774	678	768	0.0089272	0.0085465	846	0.0088677	1.7633	3.3875	0.54858
untreated-c	945	963	980	1.6389	0.88171	2.9952	1.4686	858	780	918	834	678	852	774	846	0.0088677	0.0089272	924	0.0096061	1.7012	3.1251	0.4071
untreated-c	1042	1059	1070	1.892	0.98081	2.8026	1.5307	792	708	852	762	588	792	684	786	0.0078647	0.0083634	876	0.0078517	1.892	3.6294	0.49062
untreated-c	1042	1059	1071	2.2162	0.98081	2.9467	1.5307	822	708	858	762	588	792	684	786	0.0078647	0.0083634	870	0.007306	1.8322	3.1987	0.49259
untreated-c	1059	1071	1078	1.8933	1.1081	2.8131	1.4733	906	822	960	858	684	876	792	870	0.007306	0.0078647	1002	0.0076697	1.5056	4.0041	0.49676
untreated-c	1059	1071	1079	1.7648	1.1081	2.8663	1.4733	900	822	960	858	684	876	792	870	0.007306	0.0078647	972	0.0074325	1.6412	3.1181	0.4376
untreated-c	1059	1070	1083	1.9601	0.94601	3.1138	1.4013	888	792	936	852	684	882	792	876	0.0078517	0.0078647	936	0.0090819	1.8951	3.1138	0.4545
untreated-c	1070	1083	1086	1.8909	0.98006	3.2396	1.5569	960	888	1020	936	792	942	882	936	0.0090819	0.0078517	1020	0.0091913	1.6426	3.2396	0.43434
untreated-c	1071	1078	1091	2.3585	0.94666	3.0365	1.4065	1032	906	1056	960	792	1008	876	1002	0.0076697	0.007306	1062	0.0085306	2.0948	3.1887	0.48147
untreated-c	1071	1078	1092	2.002	0.94666	2.669	1.4065	1002	906	1044	960	792	1008	876	1002	0.0076697	0.007306	1062	0.0079306	2.0913	3.0532	0.59228
untreated-c	1078	1091	1098	1.7728	1.1793	3.2014	1.5182	1074	1032	1140	1056	876	1068	1008	1062	0.0085306	0.0076697	1146	0.0092256	1.6377	3.4474	0.46899
untreated-c	1078	1092	1099	2.0271	1.001	3.3164	1.3345	1098	1002	1158	1044	876	1068	1008	1062	0.0079306	0.0076697	1170	0.0087689	1.5167	3.8286	0.42787
untreated-c	1131	1144	1151	1.9579	0.97524	2.7378	1.5968	708	618	756	678	510	696	630	690	0.0085576	0.0077845	774	0.0074403	1.7694	3.2483	0.38126
untreated-c	1131	1144	1152	2.0858	0.97524	2.9278	1.5968	714	618	756	678	510	696	630	690	0.0085576	0.0077845	780	0.0084149	1.7621	3.6333	0.51016
untreated-c	1131	1145	1153	2.0898	0.97524	3.1296	1.3911	732	618	786	678	510	696	630	690	0.0079776	0.0077845	804	0.0072498	1.577	3.5774	0.44516
untreated-c	1131	1145	1154	1.9622	0.97524	2.7343	1.3911	744	618	792	678	510	696	630	690	0.0079776	0.0077845	810	0.0062637	1.5027	3.2495	0.44736
untreated-c	1144	1152	1161	1.7643	1.0429	3.2054	1.4639	786	714	846	756	630	786	696	780	0.0084149	0.0085576	858	0.0097917	1.7643	3.6265	0.47899
untreated-c	1145	1153	1164	1.6997	1.0449	3.3071	1.5648	798	732	894	786	630	810	696	804	0.0072498	0.0079776	906	0.0072868	1.8964	3.6545	0.48136
untreated-c	275	283	288	1.827	1.0225	2.7486	1.5362	660	546	714	600	438	630	552	624	0.008485	0.0077971	744	0.0068467	1.832	3.5235	0.52632
untreated-c	275	283	289	2.2829	1.0225	3.5119	1.5362	660	546	720	600	438	630	552	624	0.008485	0.0077971	726	0.0069785	1.8313	3.6396	0.54195
untreated-c	283	288	299	2.0259	0.91351	3.2632	1.3743	768	660	822	714	552	750	630	744	0.0068467	0.008485	834	0.0080981	1.837	3.5821	0.57741
untreated-c	288	299	304	2.2865	1.0129	3.263	1.6316	864	768	912	822	630	840	750	834	0.0080981	0.0068467	936	0.0083663	1.8982	4.2283	0.52096
untreated-c	299	304	313	2.2222	1.1432	3.1174	1.6315	942	864	990	912	750	942	840	936	0.0083663	0.0080981	1002	0.0079219	2.2222	3.572	0.51617
untreated-c	299	304	314	2.0273	1.1432	3.4467	1.6315	942	864	996	912	750	942	840	936	0.0083663	0.0080981	1014	0.0094286	2.0273	4.0283	0.53976
untreated-c	304	314	317	2.0871	1.0137	3.7056	1.7234	1026	942	1086	996	840	1020	942	1014	0.0094286	0.0083663	1092	0.0095057	2.0903	3.9431	0.53337
untreated-c	304	314	318	2.156	1.0137	2.4819	1.7234	1026	942	1050	996	840	1020	942	1014	0.0094286	0.0083663	1098	0.0086914	2.0902	3.9823	0.50176
untreated-c	314	317	326	2.0845	1.0436	2.7477	1.8528	1104	1026	1134	1086	942	1098	1020	1092	0.0095057	0.0094286	1170	0.0095094	1.959	3.9395	0.5237
untreated-c	314	318	327	1.9605	1.078	3.2502	1.2409	1104	1026	1158	1050	942	1104	1020	1098	0.0086914	0.0094286	1182	0.0083465	1.9605	3.9626	0.54926
untreated-c	314	318	328	1.9624	1.078	3.1098	1.2409	1104	1026	1164	1050	942	1104	1020	1098	0.0086914	0.0094286	1176	0.0074336	1.9624	3.4418	0.50274
untreated-c	365	377	382	1.8346	0.94856	2.8677	1.3406	624	540	672	582	450	612	540	606	0.0080022	0.0086551	708	0.0082349	1.632	3.583	0.5781
untreated-c	365	376	386	1.7941	0.88449	2.6071	1.0791	612	540	660	564	450	624	540	618	0.010062	0.0086551	678	0.010867	1.8284	3.1932	0.5303
untreated-c	376	386	397	1.6349	0.89703	2.7398	1.3036	702	612	756	660	540	684	624	678	0.010867	0.010062	780	0.0095856	1.5098	3.5758	0.5196
untreated-c	386	397	410	1.8288	0.81743	3.1199	1.3699	792	702	840	756	624	786	684	780	0.0095856	0.010867	870	0.010079	1.7704	4.2286	0.55334
untreated-c	386	397	411	1.7669	0.81743	3.0032	1.3699	816	702	870	756	624	786	684	780	0.0095856	0.010867	894	0.0083894	1.8342	3.7666	0.5883
untreated-c	397	411	423	1.6602	0.88346	2.6103	1.5016	882	816	936	870	684	900	786	894	0.0083894	0.0095856	960	0.010167	1.8303	3.5036	0.53917
untreated-c	397	411	424	1.6602	0.88346	2.876	1.5016	882	816	942	870	684	900	786	894	0.0083894	0.0095856	954	0.010535	1.8943	3.3241	0.56138
untreated-c	411	424	430	1.6346	0.83009	2.668	1.438	966	882	1014	942	786	960	900	954	0.010535	0.0083894	1032	0.0096042	1.6314	3.0022	0.56084
untreated-c	411	423	432	1.8981	0.83009	2.9968	1.3051	972	882	1020	936	786	966	900	960	0.010167	0.0083894	1032	0.010655	1.5671	3.5138	0.51835
untreated-c	423	432	439	1.9611	0.94904	2.9956	1.4984	1050	972	1092	1020	900	1038	966	1032	0.010655	0.010167	1104	0.0083945	1.8938	3.1248	0.54518
untreated-c	424	430	441	1.8395	0.81729	2.8779	1.334	1074	966	1122	1014	900	1038	960	1032	0.0096042	0.010535	1140	0.0092198	1.4465	3.5117	0.52217
untreated-c	424	430	442	1.8315	0.81729	2.9839	1.334	1056	966	1110	1014	900	1038	960	1032	0.0096042	0.010535	1116	0.0089112	1.6386	3.3123	0.4994
untreated-c	430	442	450	1.9018	0.91577	3.3115	1.4919	1146	1056	1206	1110	960	1122	1038	1116	0.0089112	0.0096042	1212	0.0087604	1.6416	3.5042	0.48316
untreated-c	430	441	453	2.2243	0.91976	3.2761	1.4389	1158	1074	1206	1122	960	1146	1038	1140	0.0092198	0.0096042	1212	0.0086066	1.8923	3.4509	0.49227
untreated-c	494	503	515	1.7636	1.1459	2.0941	1.6967	804	720	828	768	594	792	696	786	0.007445	0.0063691	876	0.0073787	1.7039	3.1304	0.45838
untreated-c	494	503	516	2.3525	1.1459	3.3225	1.6967	822	720	864	768	594	792	696	786	0.007445	0.0063691	882	0.0073767	1.96	3.8423	0.47657
untreated-c	503	515	523	2.0259	0.8818	2.9969	1.047	912	804	960	828	696	882	792	876	0.0073787	0.007445	972	0.0080706	1.5721	3.3736	0.48847
untreated-c	503	515	524	2.0918	0.8818	3.0002	1.047	924	804	978	828	696	882	792	876	0.0073787	0.007445	990	0.0070153	1.4379	3.2317	0.43941
untreated-c	515	523	535	2.1501	1.0129	3.1121	1.4984	1008	912	1056	960	792	978	882	972	0.0080706	0.0073787	1080	0.0079662	1.7681	3.8981	0.48154
untreated-c	582	591	604	1.8507	0.98157	3.1306	1.4606	786	714	864	762	600	792	690	786	0.0083037	0.0070939	864	0.0086334	1.7051	3.1306	0.51656
untreated-c	603	615	625	1.8474	0.94796	2.8618	1.4411	948	876	1020	924	792	954	864	948	0.0088556	0.0086697	1038	0.0079133	1.7652	3.3902	0.45419
untreated-c	603	615	626	2.0265	0.94796	2.8774	1.4411	960	876	1002	924	792	954	864	948	0.0088556	0.0086697	1032	0.0091518	1.8998	3.7748	0.47853
untreated-c	623	636	644	1.6971	0.90876	2.8596	1.3675	1110	1032	1164	1080	948	1110	1044	1104	0.010729	0.0088388	1182	0.0099511	1.6971	3.436	0.56484
untreated-c	672	675	682	2.0242	1.1104	2.9325	1.501	660	570	714	618	456	642	552	636	0.0069827	0.0068665	738	0.0070828	1.8366	3.5931	0.51429
untreated-c	675	682	697	1.894	1.0121	2.8077	1.4662	750	660	810	714	552	744	642	738	0.0070828	0.0069827	828	0.0068312	1.9011	3.3133	0.57998
untreated-c	682	697	703	1.8348	0.94702	2.8682	1.4039	846	750	900	810	642	834	744	828	0.0068312	0.0070828	906	0.0080016	1.7021	2.9389	0.56125
untreated-c	697	703	713	1.8308	0.91742	2.7423	1.4341	942	846	990	900	744	912	834	906	0.0080016	0.0068312	1002	0.0085348	1.5141	3.11	0.45038
untreated-c	697	703	714	2.151	0.91742	3.3327	1.4341	960	846	1008	900	744	912	834	906	0.0080016	0.0068312	1014	0.0079807	1.5756	3.4493	0.54595
untreated-c	703	713	718	1.8928	0.91541	2.9253	1.3711	1038	942	1086	990	834	1008	912	1002	0.0085348	0.0080016	1092	0.0084106	1.5092	3.1331	0.49891
untreated-c	703	714	721	2.3403	1.0755	3.3846	1.6663	1044	960	1092	1008	834	1020	912	1014	0.0079807	0.0080016	1110	0.008348	1.8907	4.045	0.47541
untreated-c	703	714	722	1.9576	1.0755	3.0051	1.6663	1044	960	1092	1008	834	1020	912	1014	0.0079807	0.0080016	1098	0.008982	1.6382	3.1974	0.55496
untreated-c	714	722	725	1.904	0.97882	3.1334	1.5025	1122	1044	1182	1092	912	1104	1020	1098	0.008982	0.0079807	1194	0.0088768	1.6343	3.5125	0.49275
untreated-c	714	721	727	2.0225	1.1701	2.9308	1.6923	1110	1044	1158	1092	912	1116	1020	1110	0.008348	0.0079807	1182	0.0092401	2.0275	3.6901	0.48758
untreated-c	747	753	764	2.152	1.1064	2.5974	1.6991	654	570	678	624	462	648	552	642	0.0077407	0.0058213	720	0.0084896	2.0814	3.829	0.50694
untreated-c	747	753	765	1.8984	1.1064	3.1888	1.6991	648	570	720	624	462	648	552	642	0.0077407	0.0058213	732	0.0079986	1.8984	3.5781	0.49211
untreated-c	790	799	805	1.9039	0.84984	2.9339	1.4032	1122	1032	1164	1080	972	1098	1032	1092	0.0099402	0.010363	1194	0.0093337	1.5675	3.7593	0.54191
untreated-c	790	800	808	1.6965	0.85142	2.5431	1.2782	1110	1032	1164	1080	972	1098	1032	1092	0.0088127	0.010363	1188	0.0090079	1.5124	3.3773	0.42236
untreated-c	885	891	903	1.8363	0.88666	2.9322	1.468	1158	1074	1200	1128	960	1140	1056	1134	0.0094406	0.010157	1218	0.0095749	1.7011	3.4286	0.47529
untreated-c	1194	1208	1222	1.7657	0.90992	2.8092	1.3048	1038	924	1092	996	846	1032	930	1026	0.0069765	0.0090313	1104	0.0089923	1.6426	3.1907	0.47947
untreated-c	1194	1208	1223	1.826	0.90992	2.6812	1.3048	1038	924	1080	996	846	1032	930	1026	0.0069765	0.0090313	1104	0.0091365	1.764	3.3821	0.50364
untreated-c	1208	1222	1230	1.7662	0.88284	2.7255	1.4046	1122	1038	1170	1092	930	1110	1032	1104	0.0089923	0.0069765	1188	0.0085951	1.7028	3.1383	0.49935
untreated-c	1208	1223	1232	1.8358	0.91298	2.7375	1.3406	1116	1038	1164	1080	930	1110	1032	1104	0.0091365	0.0069765	1188	0.0089551	1.7701	3.4463	0.45372
untreated-c	1272	1280	1284	1.8329	0.88009	2.7992	1.3671	606	516	654	570	450	588	522	582	0.009528	0.0094944	672	0.010027	1.5797	3.514	0.45051
untreated-c	1271	1282	1289	1.7725	0.95854	3.1213	1.6527	594	516	654	576	450	594	522	588	0.0095594	0.0088906	660	0.0096126	1.7725	3.2533	0.5964
untreated-c	1282	1289	1300	1.7	0.88625	2.6208	1.5606	672	594	720	654	522	666	594	660	0.0096126	0.0095594	750	0.0090857	1.5685	3.4444	0.5008
untreated-c	1289	1300	1306	1.7685	0.85002	2.7402	1.3104	762	672	810	720	594	756	666	750	0.0090857	0.0096126	828	0.0089918	1.7705	3.2598	0.5659
untreated-c	1382	1388	1396	1.8304	1.0482	2.7335	1.4914	990	918	1038	960	822	984	894	978	0.008939	0.008293	1050	0.0091316	1.6964	3.0625	0.52968
untreated-c	1388	1396	1402	1.8354	0.9152	2.8723	1.3668	1080	990	1134	1038	894	1056	984	1050	0.0091316	0.008939	1146	0.0091483	1.4359	3.3232	0.47905
untreated-c	1388	1396	1403	1.8988	0.9152	3.182	1.3668	1080	990	1146	1038	894	1056	984	1050	0.0091316	0.008939	1146	0.0075396	1.6425	3.182	0.45792
untreated-c	491	504	512	1.634	0.91472	2.3508	1.3124	792	720	834	756	624	786	720	780	0.0093103	0.0081322	858	0.0094655	1.5719	3.0446	0.59065
untreated-c	488	500	516	1.498	0.75216	1.9605	0.94514	786	696	840	732	618	816	696	810	0.0077832	0.0093959	894	0.0086554	1.5675	3.1306	0.65854
untreated-c	488	500	517	1.498	0.75216	2.2916	0.94514	786	696	840	732	618	816	696	810	0.0077832	0.0093959	882	0.0064815	1.8946	2.94	0.67637
untreated-c	891	899	910	1.6946	0.81724	2.6132	1.2369	594	504	666	558	426	600	522	594	0.0085287	0.0075166	708	0.0075443	1.5041	3.5213	0.58715
untreated-c	891	899	911	1.6946	0.81724	2.9478	1.2369	594	504	660	558	426	600	522	594	0.0085287	0.0075166	666	0.0078951	1.8287	2.988	0.49114
untreated-c	898	907	920	1.6392	0.85184	2.803	1.3981	684	594	744	654	504	678	582	672	0.0083422	0.0091089	744	0.0093288	1.4412	2.803	0.49396
untreated-c	898	907	921	1.5982	0.85184	2.9417	1.3981	672	594	738	654	504	678	582	672	0.0083422	0.0091089	774	0.0090667	1.8338	4.2095	0.54222
untreated-c	899	910	927	1.7671	0.84729	2.6079	1.3066	720	594	768	666	522	714	600	708	0.0075443	0.0085287	804	0.008403	1.6322	3.4886	0.58992
untreated-c	899	910	928	1.8956	0.84729	3.449	1.3066	726	594	798	666	522	714	600	708	0.0075443	0.0085287	810	0.0081793	1.83	3.8252	0.46774
untreated-c	910	927	945	1.7676	0.88355	2.5399	1.3039	822	720	870	768	600	810	714	804	0.008403	0.0075443	900	0.0085012	1.6317	3.386	0.51106
untreated-c	910	927	946	2.0208	0.88355	2.7406	1.3039	828	720	870	768	600	810	714	804	0.008403	0.0075443	900	0.0078505	1.8957	3.5619	0.56857
untreated-c	910	928	947	1.8934	0.94778	3.5588	1.7245	822	726	900	798	600	816	714	810	0.0081793	0.0075443	900	0.0085102	1.6975	3.5588	0.44025
untreated-c	927	945	958	1.5673	0.88378	2.7304	1.2699	894	822	954	870	714	906	810	900	0.0085012	0.008403	978	0.0089043	1.7646	3.3814	0.56789
untreated-c	927	945	959	1.5673	0.88378	2.353	1.2699	894	822	954	870	714	906	810	900	0.0085012	0.008403	984	0.0091763	1.5672	3.1997	0.62272
untreated-c	927	946	960	1.693	1.0104	2.5449	1.3703	894	828	948	870	714	906	810	900	0.0078505	0.008403	972	0.0089039	1.7617	3.1823	0.55591
untreated-c	927	946	961	1.693	1.0104	2.7295	1.3703	894	828	948	870	714	906	810	900	0.0078505	0.008403	978	0.0087099	1.9543	3.6169	0.49702
untreated-c	946	960	967	1.9062	0.84649	2.799	1.2725	1002	894	1050	948	810	978	906	972	0.0089039	0.0078505	1068	0.0077614	1.6426	3.1836	0.49348
untreated-c	945	959	974	1.6388	0.78363	2.6801	1.1765	990	894	1044	954	810	990	906	984	0.0091763	0.0085012	1074	0.0096674	1.6388	3.5068	0.5569
untreated-c	960	967	980	1.8956	0.95312	3.1131	1.3995	1104	1002	1170	1050	906	1074	978	1068	0.0077614	0.0089039	1176	0.0080896	1.5063	3.3451	0.4201
untreated-c	959	974	981	1.7534	0.8194	2.0235	1.3401	1074	990	1098	1044	906	1080	990	1074	0.0096674	0.0091763	1146	0.0094257	1.6324	3.0686	0.67826
untreated-c	959	974	982	1.7534	0.8194	2.6719	1.3401	1074	990	1122	1044	906	1080	990	1074	0.0096674	0.0091763	1152	0.0092642	1.8363	3.5272	0.52949
untreated-c	974	982	985	1.6323	0.87671	2.5482	1.3359	1146	1074	1200	1122	990	1158	1080	1152	0.0092642	0.0096674	1218	0.010035	1.6983	3.114	0.57716
untreated-c	974	982	986	1.9526	0.87671	2.808	1.3359	1164	1074	1200	1122	990	1158	1080	1152	0.0092642	0.0096674	1212	0.010896	1.7681	3.1175	0.46532
untreated-c	1055	1063	1073	1.8267	0.81867	3.1916	1.2116	972	900	1026	936	798	978	894	972	0.010823	0.0087449	1032	0.010316	1.9662	3.3176	0.49603
untreated-c	1056	1066	1074	2.1537	0.94819	3.2687	1.3949	1008	900	1056	948	798	978	900	972	0.0076898	0.0078758	1056	0.007871	1.8353	3.2687	0.3614
untreated-c	1055	1064	1079	1.9572	0.82957	2.8058	1.497	984	888	1038	954	798	984	894	978	0.0095416	0.0087449	1062	0.00817	1.9572	3.5222	0.53802
untreated-c	1063	1073	1081	1.8932	0.91334	2.9981	1.5958	1062	972	1110	1026	894	1038	978	1032	0.010316	0.010823	1134	0.00751	1.8947	3.5853	0.45114
untreated-c	1066	1074	1082	1.0769	1.0769	3.003	1.6344	1008	1008	1128	1056	900	1062	978	1056	0.007871	0.0076898	1134	0.0081136	1.8294	3.1154	0.43041
untreated-c	1064	1079	1084	1.8985	0.97859	2.8748	1.4029	1080	984	1134	1038	894	1068	984	1062	0.00817	0.0095416	1164	0.0075621	1.7041	3.6423	0.58791
untreated-c	1064	1079	1085	2.1539	0.97859	3.115	1.4029	1092	984	1140	1038	894	1068	984	1062	0.00817	0.0095416	1146	0.0078123	1.7661	3.3265	0.47813
untreated-c	1230	1235	1246	1.7619	0.81991	2.8069	1.3047	768	672	816	720	606	750	672	744	0.0097048	0.0092987	834	0.0092195	1.6382	3.377	0.47879
untreated-c	1235	1246	1267	1.7653	0.88094	2.8759	1.4035	840	768	894	816	672	840	750	834	0.0092195	0.0097048	918	0.0097697	1.7653	3.7536	0.51602
untreated-c	33	47	56	2.025	0.91697	2.9989	1.3376	606	498	654	546	420	576	492	570	0.0085189	0.0086597	678	0.0086152	1.5766	3.7015	0.65857
untreated-c	33	48	61	1.9552	0.91549	2.9318	1.4697	606	498	654	558	420	600	492	594	0.0077296	0.0086597	672	0.0086498	1.8958	3.4985	0.53085
untreated-c	33	48	62	1.9559	0.91549	2.4142	1.4697	594	498	624	558	420	600	492	594	0.0077296	0.0086597	678	0.0080097	2.0339	3.7867	0.42505
untreated-c	48	61	66	1.8247	0.97758	2.5457	1.4659	678	606	732	654	492	678	600	672	0.0086498	0.0077296	744	0.0071351	1.8247	2.8572	0.46296
untreated-c	48	61	67	1.8968	0.97758	2.4749	1.4659	690	606	738	654	492	678	600	672	0.0086498	0.0077296	744	0.0078866	1.703	3.0545	0.4529
untreated-c	47	56	68	1.6597	1.0125	2.4125	1.4995	666	606	720	654	492	684	576	678	0.0086152	0.0085189	744	0.0092395	1.7704	3.0681	0.601
untreated-c	56	68	75	1.534	0.82983	1.9641	1.2062	744	666	768	720	576	750	684	744	0.0092395	0.0086152	828	0.0094611	1.7053	3.5664	0.58534
untreated-c	56	68	76	1.534	0.82983	1.7685	1.2062	744	666	774	720	576	750	684	744	0.0092395	0.0086152	834	0.0097957	1.3796	3.1216	0.6314
untreated-c	177	191	200	2.025	0.91697	2.9989	1.3376	606	498	654	546	420	576	492	570	0.0085189	0.0086597	678	0.0086152	1.5766	3.7015	0.65857
untreated-c	177	192	205	1.9552	0.91549	2.9318	1.4697	606	498	654	558	420	600	492	594	0.0077296	0.0086597	672	0.0086498	1.8958	3.4985	0.53085
untreated-c	177	192	206	1.9559	0.91549	2.4142	1.4697	594	498	624	558	420	600	492	594	0.0077296	0.0086597	678	0.0080097	2.0339	3.7867	0.42505
untreated-c	192	205	210	1.8247	0.97758	2.5457	1.4659	678	606	732	654	492	678	600	672	0.0086498	0.0077296	744	0.0071351	1.8247	2.8572	0.46296
untreated-c	192	205	211	1.8968	0.97758	2.4749	1.4659	690	606	738	654	492	678	600	672	0.0086498	0.0077296	744	0.0078866	1.703	3.0545	0.4529
untreated-c	191	200	212	1.6597	1.0125	2.4125	1.4995	666	606	720	654	492	684	576	678	0.0086152	0.0085189	744	0.0092395	1.7704	3.0681	0.601
untreated-c	200	212	219	1.534	0.82983	1.9641	1.2062	744	666	768	720	576	750	684	744	0.0092395	0.0086152	828	0.0094611	1.7053	3.5664	0.58534
untreated-c	200	212	220	1.534	0.82983	1.7685	1.2062	744	666	774	720	576	750	684	744	0.0092395	0.0086152	834	0.0097957	1.3796	3.1216	0.6314
untreated-c	378	384	391	1.1112	1.1112	1.4323	1.4323	1002	1002	1032	1032	888	1050	978	1044	0.0089603	0.0091555	1122	0.0084276	1.7038	3.0755	0.5057
untreated-c	384	391	401	1.8264	0.55559	2.7366	0.71617	1140	1002	1188	1032	978	1128	1050	1122	0.0084276	0.0089603	1194	0.0085677	1.6991	2.9963	0.46133
untreated-c	384	391	402	1.5736	0.55559	2.7411	0.71617	1140	1002	1194	1032	978	1128	1050	1122	0.0084276	0.0089603	1194	0.010384	1.3191	2.7411	0.41535
untreated-c	438	446	459	1.577	0.87893	2.547	1.2095	648	564	702	612	474	648	570	642	0.0089575	0.0077712	720	0.009216	1.577	3.1334	0.48783
untreated-c	438	446	460	1.698	0.87893	2.9484	1.2095	648	564	708	612	474	648	570	642	0.0089575	0.0077712	720	0.0097589	1.698	3.4475	0.61108
untreated-c	437	447	461	1.7696	0.87494	2.2189	1.2053	666	564	690	612	474	648	570	642	0.0079457	0.007821	732	0.0084391	1.5713	3.1868	0.4879
untreated-c	437	447	462	1.4449	0.87494	2.7993	1.2053	648	564	732	612	474	648	570	642	0.0079457	0.007821	732	0.0081067	1.4449	2.7993	0.45221
untreated-c	447	461	469	1.8336	0.88479	2.6638	1.1094	744	666	792	690	570	738	648	732	0.0084391	0.0079457	810	0.0087261	1.7041	3.2638	0.39222
untreated-c	672	690	706	1.8283	0.81716	2.6	1.2731	768	678	810	726	594	762	678	756	0.0099371	0.0095712	834	0.0081159	1.6992	3.3097	0.3695
untreated-c	672	690	707	1.7667	0.81716	2.6586	1.2731	762	678	804	726	594	762	678	756	0.0099371	0.0095712	834	0.010181	1.7667	3.6389	0.53223
untreated-c	673	700	723	1.9751	0.88562	3.12	1.2757	840	732	894	780	594	834	720	828	0.0078508	0.0072342	906	0.008384	1.9626	3.4522	0.48215
untreated-c	690	707	725	1.6318	0.88336	2.7261	1.3293	822	762	882	804	678	840	762	834	0.010181	0.0099371	900	0.0093999	1.8894	3.1907	0.48601
untreated-c	707	725	732	2.0951	0.8159	3.3241	1.3631	924	822	978	882	762	906	840	900	0.0093999	0.010181	978	0.0098456	1.5702	3.3241	0.49793
untreated-c	700	723	735	1.9007	0.98756	2.9955	1.56	912	840	966	894	720	912	834	906	0.008384	0.0078508	984	0.00948	1.9007	3.5757	0.4492
untreated-c	796	806	823	1.9831	0.9805	3.0751	1.6317	654	570	708	630	492	660	582	654	0.0076664	0.0089379	726	0.0084795	2.0908	3.6515	0.43715
untreated-c	806	823	851	1.9616	0.99154	2.8506	1.5376	744	654	792	708	582	732	660	726	0.0084795	0.0076664	822	0.0080691	1.6363	3.5286	0.41239
untreated-c	883	894	904	1.7665	0.90657	2.4699	1.176	1068	966	1104	1020	870	1044	972	1038	0.0081361	0.0066951	1146	0.0085255	1.3088	3.6463	0.53088
untreated-c	947	951	961	1.5713	0.98406	2.5394	1.4942	636	546	702	600	468	636	534	630	0.0080256	0.0093058	726	0.0064756	1.5713	2.9273	0.52742
untreated-c	947	951	962	2.2256	0.98406	3.507	1.4942	636	546	690	600	468	636	534	630	0.0080256	0.0093058	696	0.0084603	2.2256	3.7148	0.48871
untreated-c	946	954	963	1.9203	0.83068	2.7372	1.4341	636	540	678	606	468	642	546	636	0.0091898	0.0079784	702	0.01084	1.8317	3.4453	0.43604
untreated-c	947	950	969	1.4368	0.81968	2.3495	1.3024	648	564	702	618	468	648	534	642	0.0082185	0.0093058	726	0.0092682	1.4368	2.9292	0.65813
untreated-c	950	969	976	1.5094	0.7184	2.281	1.1747	750	648	798	702	534	732	648	726	0.0092682	0.0082185	834	0.0092067	1.3809	3.1825	0.66648
untreated-c	951	961	978	2.0245	0.78564	2.6758	1.2697	762	636	798	702	534	732	636	726	0.0064756	0.0080256	804	0.0080341	1.6335	2.8001	0.47764
untreated-c	969	976	989	1.5708	0.75468	2.0896	1.1405	846	750	882	798	648	840	732	834	0.0092067	0.0092682	936	0.0088756	1.51	3.5234	0.59226
untreated-c	976	989	1005	1.4675	0.78538	2.1606	1.0448	918	846	972	882	732	942	840	936	0.0088756	0.0092067	1014	0.0093415	1.6976	3.1901	0.58737
untreated-c	1506	1514	1536	1.8989	0.81548	2.5365	1.2763	702	600	750	648	498	666	576	660	0.0086886	0.0080788	774	0.0075272	1.4449	3.3076	0.48945
untreated-c	1505	1519	1539	1.88	0.88247	3.1224	1.114	666	582	714	612	498	672	582	666	0.0093608	0.0093072	726	0.011029	1.9631	3.4972	0.45499
untreated-c	1505	1519	1540	1.88	0.88247	2.5506	1.114	666	582	714	612	498	672	582	666	0.0093608	0.0093072	750	0.0085686	1.8295	3.5098	0.46745
untreated-c	1519	1539	1553	1.6385	0.93999	2.792	1.5612	738	666	792	714	582	732	672	726	0.011029	0.0093608	792	0.0098951	1.4434	2.792	0.42906
untreated-c	1519	1540	1562	1.9013	0.93999	2.8039	1.2753	762	666	816	714	582	756	672	750	0.0085686	0.0093608	840	0.0082198	1.8338	3.5872	0.43596
untreated-c	1514	1536	1565	1.5307	0.94945	1.9544	1.2683	768	702	798	750	576	780	666	774	0.0075272	0.0086886	840	0.0082485	1.6997	2.6705	0.46298
untreated-c	1540	1562	1583	1.961	0.95064	2.8787	1.402	858	762	906	816	672	846	756	840	0.0082198	0.0085686	906	0.007974	1.705	2.8787	0.48968
untreated-c	24	36	41	1.6404	0.94625	2.4741	1.663	690	612	738	672	522	684	612	678	0.00925	0.0089275	750	0.0084873	1.5764	2.7318	0.49507
untreated-c	25	34	45	2.0254	0.91563	3.3809	1.2748	714	612	774	654	522	696	606	690	0.0070874	0.0071803	786	0.0083215	1.8323	3.7662	0.48818
untreated-c	24	37	47	1.8142	0.91435	2.8072	1.4652	690	612	744	666	522	702	612	696	0.0091562	0.0089275	762	0.0088607	2.0215	3.1968	0.55414
untreated-c	34	45	53	2.414	1.0127	3.3287	1.6904	828	714	858	774	606	792	696	786	0.0083215	0.0070874	864	0.011025	1.8359	3.6354	0.38211
untreated-c	45	53	65	1.207	1.207	1.6644	1.6644	828	828	858	858	696	870	792	864	0.011025	0.0083215	924	0.009212	1.7667	2.7448	0.51253
untreated-c	117	129	134	1.6404	0.94625	2.4741	1.663	690	612	738	672	522	684	612	678	0.00925	0.0089275	750	0.0084873	1.5764	2.7318	0.49507
untreated-c	118	127	138	2.0254	0.91563	3.3809	1.2748	714	612	774	654	522	696	606	690	0.0070874	0.0071803	786	0.0083215	1.8323	3.7662	0.48818
untreated-c	117	130	140	1.8142	0.91435	2.8072	1.4652	690	612	744	666	522	702	612	696	0.0091562	0.0089275	762	0.0088607	2.0215	3.1968	0.55414
untreated-c	127	138	146	2.414	1.0127	3.3287	1.6904	828	714	858	774	606	792	696	786	0.0083215	0.0070874	864	0.011025	1.8359	3.6354	0.38211
untreated-c	138	146	158	1.207	1.207	1.6644	1.6644	828	828	858	858	696	870	792	864	0.011025	0.0083215	924	0.009212	1.7667	2.7448	0.51253
untreated-c	207	216	229	1.6256	0.8981	2.2203	1.4697	642	576	684	630	492	660	588	654	0.0093867	0.0093004	726	0.012027	1.7642	3.8863	0.48486
untreated-c	212	219	232	1.7786	0.91353	2.5403	1.429	660	588	696	636	516	678	588	672	0.0093804	0.0097284	732	0.0090937	1.9578	3.3422	0.57548
untreated-c	219	232	239	1.893	0.8893	2.8769	1.2701	750	660	798	696	588	738	678	732	0.0090937	0.0093804	822	0.0080459	1.7665	3.5106	0.5639
untreated-c	219	232	240	1.8328	0.8893	2.2873	1.2701	750	660	774	696	588	738	678	732	0.0090937	0.0093804	810	0.0094503	1.5735	3.2752	0.46476
untreated-c	232	240	249	1.7673	0.91641	2.6618	1.1436	834	750	882	774	678	816	738	810	0.0094503	0.0090937	888	0.0083301	1.5044	2.7981	0.50528
untreated-c	232	239	250	1.7709	0.94652	2.8599	1.4385	828	750	882	798	678	828	738	822	0.0080459	0.0090937	900	0.0080915	1.7709	3.2668	0.5517
untreated-c	240	249	259	1.6386	0.88364	2.545	1.3309	906	834	966	882	738	894	816	888	0.0083301	0.0094503	972	0.0079559	1.4488	2.7408	0.48278
untreated-c	239	250	260	1.9649	0.88545	3.2403	1.43	930	828	984	882	738	906	828	900	0.0080915	0.0080459	990	0.0081525	1.5674	3.3242	0.46948
untreated-c	239	250	261	1.8349	0.88545	2.7449	1.43	924	828	978	882	738	906	828	900	0.0080915	0.0080459	984	0.0085733	1.6431	3.1125	0.53316
untreated-c	329	335	341	1.5315	0.94108	2.025	1.3607	642	582	690	630	492	666	588	660	0.0099134	0.0077954	768	0.008903	1.6422	3.9557	0.57948
untreated-c	329	336	342	1.9036	0.94108	2.8062	1.4617	678	582	726	642	492	672	588	666	0.0087689	0.0077954	750	0.008776	1.8259	3.5827	0.61345
untreated-c	329	336	343	2.2134	0.94108	3.4415	1.4617	684	582	738	642	492	672	588	666	0.0087689	0.0077954	738	0.0083328	1.8942	3.4415	0.58012
untreated-c	336	342	350	1.7914	0.9518	2.2827	1.4031	750	678	780	726	588	756	672	750	0.008776	0.0087689	816	0.0095902	1.893	3.2486	0.48718
untreated-c	335	341	357	1.8852	0.76575	2.4094	1.0125	762	642	810	690	588	774	666	768	0.008903	0.0099134	840	0.0096666	1.8284	3.3167	0.59359
untreated-c	341	357	369	1.5031	0.9426	2.4148	1.2047	828	762	882	810	666	846	774	840	0.0096666	0.008903	906	0.011208	1.6345	3.2477	0.52367
untreated-c	357	369	371	1.5003	0.75157	2.9311	1.2074	900	828	966	882	774	912	846	906	0.011208	0.0096666	978	0.011896	1.7021	3.5055	0.51439
untreated-c	369	371	380	1.7527	0.75017	3.3857	1.4656	978	900	1038	966	846	984	912	978	0.011896	0.011208	1050	0.0094623	1.8326	3.57	0.41277
untreated-c	431	442	447	1.5012	0.7643	2.424	1.1752	666	588	714	642	522	672	606	666	0.0090399	0.008639	732	0.0087581	1.5736	2.7555	0.52229
untreated-c	431	442	448	1.5012	0.7643	2.1596	1.1752	666	588	714	642	522	672	606	666	0.0090399	0.008639	732	0.009179	1.4411	2.5541	0.47996
untreated-c	431	441	450	1.7011	0.7643	3.0556	1.1762	684	588	738	642	522	678	606	672	0.0095724	0.008639	750	0.010102	1.6998	3.3251	0.53959
untreated-c	431	441	451	2.0256	0.7643	2.6647	1.1762	708	588	738	642	522	678	606	672	0.0095724	0.008639	750	0.010471	1.3786	3.0601	0.59677
untreated-c	442	447	455	1.4376	0.75058	2.422	1.212	744	666	798	714	606	738	672	732	0.0087581	0.0090399	816	0.009243	1.3825	2.874	0.45574
untreated-c	441	450	462	1.6626	0.85054	2.6088	1.5278	750	684	804	738	606	756	678	750	0.010102	0.0095724	816	0.010145	1.6382	2.9169	0.58646
untreated-c	441	451	463	1.6335	1.0128	2.6635	1.3324	762	708	810	738	606	756	678	750	0.010471	0.0095724	828	0.0090341	1.5765	3.0639	0.54957
untreated-c	542	550	564	1.8356	0.91796	2.8597	1.2994	696	600	738	648	480	672	582	666	0.0079466	0.0085936	756	0.010461	1.5105	3.4399	0.49192
untreated-c	542	551	567	1.7654	1.0761	3.0699	1.5362	684	612	750	654	480	678	582	672	0.0079658	0.0085936	756	0.0079631	1.6389	3.2416	0.55045
untreated-c	550	564	574	1.7679	0.9178	2.4619	1.4298	780	696	828	738	582	762	672	756	0.010461	0.0079466	858	0.007859	1.5735	3.3748	0.50656
untreated-c	582	588	596	1.8276	0.81619	3.066	1.3634	966	876	1020	930	798	942	876	936	0.0096357	0.0088851	1020	0.0087303	1.5106	3.066	0.42
untreated-c	584	592	598	1.6336	0.78205	2.4725	1.3988	960	876	1008	930	816	954	888	948	0.010349	0.0096844	1044	0.0097435	1.5734	3.5054	0.58993
untreated-c	584	592	599	1.9598	0.78205	2.8625	1.3988	960	876	1008	930	816	954	888	948	0.010349	0.0096844	1026	0.0081768	1.8874	3.3304	0.58936
untreated-c	584	593	602	1.5317	0.78205	2.6106	1.2038	948	876	1008	924	816	966	888	960	0.010648	0.0096844	1026	0.011051	1.5728	3.0082	0.52283
untreated-c	592	599	608	1.8973	0.97988	2.9968	1.4312	1038	960	1086	1008	888	1032	954	1026	0.0081768	0.010349	1104	0.0092925	1.7699	3.5868	0.5127
untreated-c	592	598	612	1.5958	0.8168	2.7921	1.2363	1032	960	1092	1008	888	1050	954	1044	0.0097435	0.010349	1104	0.01084	1.7678	3.1389	0.55486
untreated-c	599	608	616	1.8946	0.94863	2.4808	1.4984	1110	1038	1140	1086	954	1110	1032	1104	0.0092925	0.0081768	1170	0.009369	1.8946	3.4507	0.45366
untreated-c	657	663	672	1.5616	0.94466	2.4769	1.3628	594	540	648	582	480	606	546	600	0.0097344	0.010401	666	0.008219	1.7682	2.9315	0.56752
untreated-c	661	667	678	1.8247	1.012	2.7965	1.4682	654	582	714	630	492	666	570	660	0.0079634	0.0086088	726	0.0085877	1.899	3.0612	0.47925
untreated-c	663	672	681	1.6368	0.78081	2.3598	1.2384	678	594	726	648	546	672	606	666	0.008219	0.0097344	756	0.0085977	1.5742	3.0123	0.57877
untreated-c	713	726	730	1.559	0.7851	3.1271	1.3981	1104	1044	1176	1092	954	1116	1044	1110	0.0097844	0.0093225	1182	0.0096917	1.6352	3.3145	0.45663
untreated-c	711	724	733	1.7871	0.89671	2.4735	1.4071	1116	1038	1164	1092	948	1122	1044	1116	0.0087892	0.0096543	1182	0.010388	1.6391	2.9731	0.49432
untreated-c	711	724	734	1.7871	0.89671	3.0682	1.4071	1116	1038	1188	1092	948	1122	1044	1116	0.0087892	0.0096543	1200	0.0099102	1.6983	3.6562	0.56722
untreated-c	768	776	787	1.8279	0.99052	2.9288	1.3377	672	576	738	642	486	660	582	654	0.0074567	0.0077985	756	0.0077363	1.5063	3.3763	0.43668
untreated-c	871	882	891	1.4454	0.81326	2.5556	1.2397	648	564	720	618	504	648	570	642	0.007639	0.0091043	732	0.0078633	1.4454	2.7424	0.64974
untreated-c	871	882	892	1.5742	0.81326	2.8604	1.2397	660	564	720	618	504	648	570	642	0.007639	0.0091043	726	0.0094107	1.4434	2.9909	0.48446
untreated-c	871	881	894	1.6315	0.81326	2.6076	1.37	648	564	696	630	504	654	570	648	0.0095322	0.0091043	714	0.010751	1.7061	3.0631	0.51437
untreated-c	871	881	895	1.6315	0.81326	2.4804	1.37	648	564	696	630	504	654	570	648	0.0095322	0.0091043	732	0.0098206	1.7787	3.5845	0.55461
untreated-c	881	895	905	1.5058	0.81577	2.8658	1.2402	714	648	780	696	570	738	654	732	0.0098206	0.0095322	792	0.011006	1.6952	3.1241	0.54771
untreated-c	881	895	906	1.5058	0.81577	2.6105	1.2402	714	648	774	696	570	738	654	732	0.0098206	0.0095322	792	0.010131	1.8254	3.1217	0.55567
untreated-c	882	891	907	1.7009	0.72268	2.3563	1.2778	762	648	810	720	570	738	648	732	0.0078633	0.007639	828	0.0077273	1.3095	2.7387	0.60881
untreated-c	895	906	920	1.5608	0.7529	2.3475	1.3053	792	714	840	774	654	798	738	792	0.010131	0.0098206	858	0.012361	1.5033	3.0562	0.57784
untreated-c	895	906	921	1.5608	0.7529	2.2913	1.3053	792	714	840	774	654	798	738	792	0.010131	0.0098206	864	0.00859	1.5085	2.6649	0.59404
untreated-c	906	920	931	1.4262	0.78042	2.6687	1.1737	852	792	912	840	738	864	798	858	0.012361	0.010131	930	0.010871	1.5687	3.2068	0.5135
untreated-c	906	921	932	1.4429	0.78042	2.4055	1.1456	876	792	924	840	738	870	798	864	0.00859	0.010131	948	0.010483	1.3772	2.9935	0.58791
untreated-c	906	921	933	1.6361	0.78042	1.9027	1.1456	906	792	930	840	738	870	798	864	0.00859	0.010131	972	0.007986	1.2498	2.6757	0.58905
untreated-c	921	932	947	1.5771	0.72145	2.5926	1.2027	960	876	1008	924	798	954	870	948	0.010483	0.00859	1032	0.0099443	1.4488	3.2601	0.52506
untreated-c	921	933	950	1.3843	0.81804	1.9616	0.95133	984	906	1032	930	798	978	870	972	0.007986	0.00859	1050	0.01004	1.2491	2.5901	0.64895
untreated-c	921	933	951	1.3759	0.81804	2.4855	0.95133	984	906	1050	930	798	978	870	972	0.007986	0.00859	1080	0.0097879	1.3134	3.3281	0.58734
untreated-c	933	950	962	1.5086	0.69214	2.4154	0.98078	1068	984	1116	1032	870	1056	978	1050	0.01004	0.007986	1128	0.010281	1.3138	2.7431	0.47949
untreated-c	933	950	963	1.4401	0.69214	2.2191	0.98078	1080	984	1122	1032	870	1056	978	1050	0.01004	0.007986	1146	0.0099478	1.1886	2.8089	0.50444
untreated-c	933	951	965	1.6416	0.68796	2.9366	1.2427	1086	984	1146	1050	870	1086	978	1080	0.0097879	0.007986	1146	0.0091901	1.6416	2.9366	0.58162
untreated-c	950	963	976	1.375	0.72004	2.2295	1.1096	1158	1080	1200	1122	978	1152	1056	1146	0.0099478	0.01004	1218	0.010572	1.4356	2.6572	0.48835
untreated-c	1004	1014	1022	2.1587	1.0174	3.5836	1.3963	678	606	744	642	486	654	576	648	0.0087829	0.0078263	750	0.0084855	1.5098	3.8929	0.44118
untreated-c	1004	1014	1023	1.8289	1.0174	3.1862	1.3963	678	606	744	642	486	654	576	648	0.0087829	0.0078263	750	0.0082719	1.5144	3.3794	0.51327
untreated-c	1014	1022	1031	1.8969	1.0793	2.7312	1.7918	762	678	810	744	576	756	654	750	0.0084855	0.0087829	828	0.0082563	1.8279	3.2549	0.43855
untreated-c	1051	1059	1068	1.639	0.82809	3.1207	1.4947	1146	1062	1200	1128	996	1146	1068	1140	0.010441	0.010524	1212	0.011483	1.639	3.5652	0.50467
untreated-c	1051	1059	1069	1.9036	0.82809	2.7994	1.4947	1146	1062	1194	1128	996	1146	1068	1140	0.010441	0.010524	1212	0.0098784	1.9036	3.3924	0.45956
untreated-c	1103	1110	1127	2.0466	1.1744	3.0555	1.6579	648	576	702	624	474	660	564	654	0.0080376	0.0075699	720	0.0088758	2.0975	3.5797	0.50062
untreated-c	1308	1315	1326	1.7667	0.91531	3.2621	1.629	678	594	738	660	522	672	594	666	0.010173	0.0099505	738	0.0095508	1.7672	3.2621	0.47239
untreated-c	1309	1319	1329	1.5743	0.83093	2.7257	1.3737	684	606	738	660	522	684	618	678	0.0092582	0.008166	750	0.010158	1.5743	3.0653	0.61892
untreated-c	1309	1319	1330	1.7636	0.83093	2.9375	1.3737	696	606	750	660	522	684	618	678	0.0092582	0.008166	756	0.0093854	1.6997	3.1811	0.42324
untreated-c	1309	1318	1333	1.4351	0.83093	2.545	1.1705	684	606	756	666	522	696	618	690	0.0091929	0.008166	792	0.0091716	1.511	3.5691	0.60805
untreated-c	1319	1329	1339	2.0906	0.78717	3.1383	1.3629	786	684	834	738	618	756	684	750	0.010158	0.0092582	840	0.0082559	1.5683	3.2995	0.48154
untreated-c	1318	1333	1345	1.4692	0.71754	2.2233	1.2725	774	684	834	756	618	798	696	792	0.0091716	0.0091929	870	0.0092803	1.5662	3.1344	0.64169
untreated-c	1318	1333	1346	1.4692	0.71754	2.4815	1.2725	774	684	828	756	618	798	696	792	0.0091716	0.0091929	858	0.0099535	1.8935	3.3014	0.53756
untreated-c	1329	1339	1351	1.8297	1.0453	2.9351	1.5692	876	786	936	834	684	846	756	840	0.0082559	0.010158	936	0.0067875	1.5057	2.9351	0.45843
untreated-c	1333	1346	1358	1.9587	0.7346	3.003	1.2408	876	774	930	828	696	864	798	858	0.0099535	0.0091716	930	0.0085538	1.63	3.003	0.5026
untreated-c	1333	1345	1360	1.5725	0.7346	2.4068	1.1116	882	774	930	834	696	876	798	870	0.0092803	0.0091716	960	0.0092473	1.4379	3.2291	0.57901
untreated-c	1333	1345	1361	1.5672	0.7346	2.4742	1.1116	870	774	918	834	696	876	798	870	0.0092803	0.0091716	942	0.01059	1.7042	3.3734	0.61069
untreated-c	1345	1361	1369	1.5046	0.7836	2.2861	1.2371	948	870	990	918	798	948	876	942	0.01059	0.0092803	1020	0.01099	1.5046	3.1894	0.58162
untreated-c	1345	1361	1370	1.8268	0.7836	3.0579	1.2371	948	870	1002	918	798	948	876	942	0.01059	0.0092803	1014	0.0093349	1.8268	3.3688	0.44009
untreated-c	1345	1360	1372	1.5176	0.78626	1.7695	1.2034	954	882	978	930	798	966	876	960	0.0092473	0.0092803	1044	0.0094996	1.5071	3.2513	0.53471
untreated-c	1361	1370	1380	1.7678	0.91341	3.0489	1.5289	1020	948	1080	1002	876	1020	948	1014	0.0093349	0.01059	1086	0.0097314	1.7678	3.1878	0.44974
untreated-c	1361	1369	1384	1.5292	0.7523	2.4123	1.143	1014	948	1074	990	876	1026	948	1020	0.01099	0.01059	1092	0.0093313	1.5168	2.7468	0.49951
untreated-c	1361	1369	1385	1.8276	0.7523	2.8692	1.143	1044	948	1092	990	876	1026	948	1020	0.01099	0.01059	1104	0.0086145	1.6336	3.1956	0.46971
untreated-c	1369	1384	1397	1.573	0.76462	2.0278	1.2062	1116	1014	1140	1074	948	1098	1026	1092	0.0093313	0.01099	1182	0.009924	1.2481	3.0543	0.461
untreated-c	1445	1452	1461	1.7528	0.91892	2.9897	1.3428	678	612	720	654	540	684	612	678	0.010626	0.010628	750	0.0099338	2.0245	3.9751	0.52362
untreated-c	1447	1454	1466	2.2225	0.78239	2.8001	1.5303	738	600	762	684	540	690	618	684	0.0086899	0.0095446	780	0.0082711	1.7044	3.3131	0.45089
untreated-c	1452	1461	1467	1.8827	0.87638	2.8725	1.4949	744	678	792	720	612	756	684	750	0.0099338	0.010626	822	0.010018	2.03	4.0165	0.48413
untreated-c	1452	1461	1468	1.8827	0.87638	2.6013	1.4949	744	678	816	720	612	756	684	750	0.0099338	0.010626	846	0.0084588	2.0229	3.5777	0.46331
untreated-c	1461	1468	1479	1.5913	0.94137	2.8154	1.3006	834	744	894	816	684	852	756	846	0.0084588	0.0099338	912	0.010526	1.8345	3.4469	0.46894
untreated-c	1461	1468	1480	1.5913	0.94137	2.6147	1.3006	834	744	894	816	684	852	756	846	0.0084588	0.0099338	912	0.010107	1.7061	3.1192	0.44464
untreated-c	1468	1479	1488	1.6347	0.79566	2.8614	1.4077	930	834	984	894	756	918	852	912	0.010526	0.0084588	996	0.0098906	1.5646	3.3867	0.48293
untreated-c	1468	1480	1490	1.8309	0.79566	3.0688	1.3073	930	834	990	894	756	918	852	912	0.010107	0.0084588	990	0.0096071	1.5721	3.0688	0.54103
untreated-c	1480	1490	1495	1.7023	0.91546	3.1248	1.5344	1002	930	1056	990	852	996	918	990	0.0096071	0.010107	1074	0.010558	1.6328	3.7988	0.49198
untreated-c	1480	1490	1496	1.6385	0.91546	2.6625	1.5344	1008	930	1062	990	852	996	918	990	0.0096071	0.010107	1080	0.0091066	1.5767	3.3067	0.44194
untreated-c	1479	1488	1497	1.6934	0.81736	3.0703	1.4307	996	930	1062	984	852	1002	918	996	0.0098906	0.010526	1068	0.010251	1.702	3.2425	0.46328
untreated-c	1479	1488	1498	1.6934	0.81736	2.9964	1.4307	996	930	1062	984	852	1002	918	996	0.0098906	0.010526	1074	0.0097216	1.6989	3.2553	0.53876
untreated-c	1488	1497	1506	1.7634	0.84668	2.8022	1.5352	1074	996	1122	1062	918	1074	1002	1068	0.010251	0.0098906	1134	0.0099306	1.7634	3.1123	0.4475
untreated-c	1543	1552	1564	1.898	0.92179	2.9401	1.4996	714	606	768	678	528	708	618	702	0.0088735	0.0082319	774	0.0084786	1.8341	3.1752	0.52979
untreated-c	1552	1564	1575	1.5735	0.94899	2.3424	1.47	780	714	834	768	618	780	708	774	0.0084786	0.0088735	858	0.0080069	1.5735	2.9331	0.48008
untreated-c	1564	1575	1593	1.7092	0.78673	2.9341	1.1712	882	780	954	834	708	864	780	858	0.0080069	0.0084786	960	0.0082392	1.3787	3.206	0.44417
untreated-c	1649	1660	1667	1.8992	1.0813	2.8788	1.4678	666	582	726	630	450	660	552	654	0.0063244	0.0073103	738	0.0073295	1.7694	3.1159	0.47681
untreated-c	1649	1660	1668	1.7033	1.0813	2.6783	1.4678	666	582	726	630	450	660	552	654	0.0063244	0.0073103	738	0.0078527	1.6356	2.983	0.48411
untreated-c	1652	1662	1672	1.5671	0.78714	2.791	1.1447	684	594	750	642	456	678	576	672	0.0084959	0.0066085	762	0.0086576	1.5123	3.1207	0.5333
untreated-c	1660	1667	1674	1.7643	0.94959	2.6757	1.4394	750	666	816	726	552	744	660	738	0.0073295	0.0063244	822	0.006943	1.6389	2.924	0.49088
untreated-c	1662	1672	1678	1.9011	0.78357	3.0098	1.3955	798	684	846	750	576	768	678	762	0.0086576	0.0084959	864	0.0092839	1.5059	3.6454	0.4221
untreated-c	1662	1672	1679	1.6334	0.78357	3.0078	1.3955	774	684	840	750	576	768	678	762	0.0086576	0.0084959	852	0.008846	1.635	3.3829	0.48395
untreated-c	1672	1679	1684	1.6977	0.81668	3.1735	1.5039	864	774	930	840	678	858	768	852	0.008846	0.0086576	936	0.0092624	1.7015	3.3234	0.48395
untreated-c	1672	1679	1685	1.9623	0.81668	2.7431	1.5039	876	774	918	840	678	858	768	852	0.008846	0.0086576	942	0.0090761	1.7614	3.5675	0.49598
untreated-c	1679	1685	1696	1.5653	0.98114	2.5881	1.3715	930	876	984	918	768	948	858	942	0.0090761	0.008846	1002	0.0096891	1.8229	3.0563	0.52754
untreated-c	22	40	66	1.83	0.97859	2.6072	1.4393	738	648	786	696	552	726	642	720	0.0083748	0.007843	810	0.0077791	1.7057	3.2618	0.571
untreated-c	22	40	67	2.0836	0.97859	3.0638	1.4393	738	648	786	696	552	726	642	720	0.0083748	0.007843	798	0.0083932	1.8972	3.5313	0.52453
untreated-c	40	67	83	1.8964	1.0418	3.0645	1.5319	816	738	870	786	642	804	726	798	0.0083932	0.0083748	888	0.009354	1.6393	3.7102	0.54555
untreated-c	40	66	86	1.7622	0.915	2.6739	1.3036	834	738	882	786	642	816	726	810	0.0077791	0.0083748	906	0.0087635	1.5694	3.457	0.55761
untreated-c	40	66	87	1.9006	0.915	3.0137	1.3036	834	738	888	786	642	816	726	810	0.0077791	0.0083748	888	0.0084122	1.7028	3.0137	0.50451
untreated-c	67	83	101	2.0258	0.94819	3.197	1.5323	906	816	954	870	726	894	804	888	0.009354	0.0083932	966	0.009405	1.7625	3.5704	0.54208
untreated-c	66	87	102	1.6976	0.9503	2.672	1.5068	912	834	960	888	726	894	816	888	0.0084122	0.0077791	978	0.0090807	1.5169	3.1218	0.47916
untreated-c	66	87	103	1.7649	0.9503	2.732	1.5068	912	834	966	888	726	894	816	888	0.0084122	0.0077791	984	0.0080722	1.5709	3.319	0.42756
untreated-c	66	86	105	1.7013	0.88108	2.8048	1.3369	924	834	978	882	726	912	816	906	0.0087635	0.0077791	996	0.0086202	1.7021	3.3162	0.52339
untreated-c	87	103	113	1.9682	0.88243	3.1829	1.366	1020	912	1074	966	816	990	894	984	0.0080722	0.0084122	1086	0.0080308	1.5691	3.5037	0.47849
untreated-c	86	105	114	1.5668	0.85064	2.6688	1.4024	1008	924	1062	978	816	1002	912	996	0.0086202	0.0087635	1080	0.0095479	1.5034	3.1328	0.51396
untreated-c	86	105	115	1.9603	0.85064	2.9396	1.4024	1020	924	1068	978	816	1002	912	996	0.0086202	0.0087635	1098	0.0087609	1.7673	3.9755	0.53532
untreated-c	149	167	193	1.83	0.97859	2.6072	1.4393	738	648	786	696	552	726	642	720	0.0083748	0.007843	810	0.0077791	1.7057	3.2618	0.571
untreated-c	149	167	194	2.0836	0.97859	3.0638	1.4393	738	648	786	696	552	726	642	720	0.0083748	0.007843	798	0.0083932	1.8972	3.5313	0.52453
untreated-c	167	194	210	1.8964	1.0418	3.0645	1.5319	816	738	870	786	642	804	726	798	0.0083932	0.0083748	888	0.009354	1.6393	3.7102	0.54555
untreated-c	167	193	213	1.7622	0.915	2.6739	1.3036	834	738	882	786	642	816	726	810	0.0077791	0.0083748	906	0.0087635	1.5694	3.457	0.55761
untreated-c	167	193	214	1.9006	0.915	3.0137	1.3036	834	738	888	786	642	816	726	810	0.0077791	0.0083748	888	0.0084122	1.7028	3.0137	0.50451
untreated-c	194	210	228	2.0258	0.94819	3.197	1.5323	906	816	954	870	726	894	804	888	0.009354	0.0083932	966	0.009405	1.7625	3.5704	0.54208
untreated-c	193	214	229	1.6976	0.9503	2.672	1.5068	912	834	960	888	726	894	816	888	0.0084122	0.0077791	978	0.0090807	1.5169	3.1218	0.47916
untreated-c	193	214	230	1.7649	0.9503	2.732	1.5068	912	834	966	888	726	894	816	888	0.0084122	0.0077791	984	0.0080722	1.5709	3.319	0.42756
untreated-c	193	213	232	1.7013	0.88108	2.8048	1.3369	924	834	978	882	726	912	816	906	0.0087635	0.0077791	996	0.0086202	1.7021	3.3162	0.52339
untreated-c	214	230	240	1.9682	0.88243	3.1829	1.366	1020	912	1074	966	816	990	894	984	0.0080722	0.0084122	1086	0.0080308	1.5691	3.5037	0.47849
untreated-c	213	232	241	1.5668	0.85064	2.6688	1.4024	1008	924	1062	978	816	1002	912	996	0.0086202	0.0087635	1080	0.0095479	1.5034	3.1328	0.51396
untreated-c	213	232	242	1.9603	0.85064	2.9396	1.4024	1020	924	1068	978	816	1002	912	996	0.0086202	0.0087635	1098	0.0087609	1.7673	3.9755	0.53532
untreated-c	289	298	318	1.7762	0.82749	2.8618	1.3073	612	528	666	582	474	612	534	606	0.0098112	0.0093871	678	0.0098913	1.7762	3.2647	0.52243
untreated-c	298	318	336	1.8959	0.88808	2.4135	1.4309	690	612	714	666	534	684	612	678	0.0098913	0.0098112	756	0.011294	1.5694	3.8888	0.47495
untreated-c	298	318	337	1.6353	0.88808	2.5342	1.4309	696	612	738	666	534	684	612	678	0.0098913	0.0098112	762	0.010027	1.6982	3.2555	0.60245
untreated-c	318	337	352	1.9646	0.81763	2.418	1.2671	798	696	822	738	612	768	684	762	0.010027	0.0098913	858	0.0095505	1.6417	3.6478	0.59142
untreated-c	318	337	353	1.6374	0.81763	2.6154	1.2671	768	696	822	738	612	768	684	762	0.010027	0.0098913	846	0.0089238	1.6374	3.3167	0.56895
untreated-c	337	353	368	1.7017	0.81868	2.6708	1.3077	852	768	900	822	684	852	768	846	0.0089238	0.010027	918	0.0094258	1.7017	3.1389	0.60003
untreated-c	337	353	369	1.5736	0.81868	2.4782	1.3077	852	768	900	822	684	852	768	846	0.0089238	0.010027	924	0.0096825	1.5736	3.0708	0.60564
untreated-c	484	487	496	1.6347	0.97791	2.4723	1.4967	1032	960	1092	1008	864	1020	948	1014	0.0081213	0.0086598	1122	0.0078287	1.5724	3.3785	0.47865
untreated-c	483	491	498	1.7641	0.88343	2.8604	1.406	1044	954	1098	1014	864	1038	954	1032	0.0078599	0.0083065	1116	0.0092974	1.7031	3.4371	0.53085
untreated-c	483	491	499	1.8317	0.88343	2.8769	1.406	1044	954	1098	1014	864	1038	954	1032	0.0078599	0.0083065	1122	0.0088251	1.7632	3.5306	0.48795
untreated-c	491	498	500	1.6347	0.88203	2.6729	1.4302	1128	1044	1182	1098	954	1122	1038	1116	0.0092974	0.0078599	1200	0.0093841	1.5711	3.2001	0.60079
untreated-c	491	498	501	1.898	0.88203	2.6077	1.4302	1128	1044	1170	1098	954	1122	1038	1116	0.0092974	0.0078599	1200	0.0089518	1.8316	3.5118	0.5315
untreated-c	754	771	778	1.655	0.88264	2.7422	1.3076	930	864	990	906	762	942	864	936	0.0095933	0.0081356	1008	0.0095178	1.8346	3.3289	0.63034
untreated-c	771	778	786	1.5672	0.82751	2.5476	1.3711	1002	930	1056	990	864	1014	942	1008	0.0095178	0.0095933	1074	0.010275	1.7013	3.1863	0.55989
untreated-c	771	778	787	1.5672	0.82751	2.2932	1.3711	1002	930	1062	990	864	1014	942	1008	0.0095178	0.0095933	1098	0.0083416	1.6372	3.0591	0.52071
untreated-c	778	787	799	1.7018	0.78358	2.5419	1.1466	1122	1002	1164	1062	942	1104	1014	1098	0.0083416	0.0095178	1188	0.0090763	1.5797	3.2486	0.57634
untreated-c	858	871	886	1.9616	0.95046	3.128	1.5599	894	822	948	876	732	894	792	888	0.0092197	0.0087203	966	0.0091218	1.9616	3.7005	0.52708
untreated-c	858	871	887	1.6358	0.95046	2.6117	1.5599	894	822	954	876	732	894	792	888	0.0092197	0.0087203	978	0.0091567	1.6358	3.3317	0.53169
untreated-c	871	886	892	2.2296	0.98079	3.131	1.564	990	894	1038	948	792	972	894	966	0.0091218	0.0092197	1062	0.0081435	1.7001	3.8436	0.49397
untreated-c	871	887	896	1.9663	0.81791	2.9385	1.3059	1002	894	1056	954	792	984	894	978	0.0091567	0.0092197	1074	0.0083701	1.6986	3.5232	0.52137
untreated-c	871	887	897	1.6994	0.81791	2.8649	1.3059	996	894	1050	954	792	984	894	978	0.0091567	0.0092197	1068	0.0091283	1.5663	3.3222	0.56628
untreated-c	887	897	907	1.8371	0.84968	2.8076	1.4325	1092	996	1146	1050	894	1074	984	1068	0.0091283	0.0091567	1170	0.0084697	1.5672	3.5112	0.49869
untreated-c	887	896	908	2.4104	0.98313	3.1233	1.4693	1116	1002	1140	1056	894	1080	984	1074	0.0083701	0.0091567	1146	0.010134	1.6346	3.2591	0.44778
untreated-c	887	896	909	1.963	0.98313	2.7304	1.4693	1086	1002	1128	1056	894	1080	984	1074	0.0083701	0.0091567	1152	0.0086629	1.8277	3.4607	0.54446
untreated-c	1190	1207	1214	1.8311	0.94867	2.9386	1.4656	918	834	960	888	744	912	834	906	0.0087593	0.0072244	978	0.010845	1.7605	3.5211	0.48977
untreated-c	1191	1211	1221	1.8989	0.88275	2.854	1.8788	990	858	1032	942	744	954	858	948	0.0085512	0.0070682	1044	0.0094031	1.4437	3.2633	0.42337
untreated-c	1273	1288	1290	2.5417	1.1076	3.34	1.8142	918	828	954	882	726	894	828	888	0.0096831	0.0089969	966	0.0087213	2.0227	3.7803	0.48036
untreated-c	1273	1288	1292	1.9007	1.1076	2.9966	1.8142	900	828	954	882	726	894	828	888	0.0096831	0.0089969	960	0.0082562	1.8933	3.1261	0.47363
untreated-c	1273	1287	1295	2.0968	0.98022	3.3054	1.5031	924	828	972	876	726	912	828	906	0.0086742	0.0089969	984	0.0084784	1.9673	3.6332	0.51815
untreated-c	1288	1290	1299	2.0242	1.2709	3.1878	1.67	978	918	1026	954	828	972	894	966	0.0087213	0.0096831	1032	0.0091438	1.9669	3.3832	0.49227
untreated-c	1290	1299	1304	1.7054	1.0121	2.4825	1.5939	1044	978	1092	1026	894	1038	972	1032	0.0091438	0.0087213	1116	0.0087852	1.5769	3.1861	0.54602
untreated-c	1299	1304	1311	1.8965	0.85268	2.9819	1.2412	1140	1044	1188	1092	972	1122	1038	1116	0.0087852	0.0091438	1212	0.0093201	1.6342	3.7606	0.44607
untreated-c	1299	1304	1312	1.8948	0.85268	2.9187	1.2412	1146	1044	1194	1092	972	1122	1038	1116	0.0087852	0.0091438	1212	0.0091859	1.5055	3.392	0.48021
untreated-c	1440	1454	1465	1.7651	0.91506	2.8858	1.7215	912	834	966	900	738	912	828	906	0.0093358	0.0087444	984	0.0090936	1.7651	3.3836	0.55484
untreated-c	1454	1465	1472	1.701	0.88254	2.8036	1.4429	996	912	1044	966	828	990	912	984	0.0090936	0.0093358	1080	0.0090143	1.7726	3.8421	0.53176
untreated-c	1454	1465	1473	1.7691	0.88254	3.0035	1.4429	996	912	1056	966	828	990	912	984	0.0090936	0.0093358	1062	0.0091284	1.7659	3.2576	0.39783
untreated-c	1465	1472	1482	1.532	0.85052	2.805	1.4018	1056	996	1128	1044	912	1086	990	1080	0.0090143	0.0090936	1140	0.0086884	1.9533	3.179	0.42522
untreated-c	1465	1472	1483	1.532	0.85052	1.8937	1.4018	1056	996	1086	1044	912	1086	990	1080	0.0090143	0.0090936	1152	0.0099733	1.8937	3.5198	0.42793
untreated-c	296	309	324	1.9498	0.9945	2.9256	1.7187	672	600	726	660	510	678	606	672	0.0084845	0.0087018	756	0.0097162	1.8298	3.9007	0.52823
untreated-c	296	310	325	2.2925	0.9945	3.0053	1.4325	720	600	750	654	510	678	606	672	0.00958	0.0087018	756	0.008075	1.6983	3.1897	0.53667
untreated-c	296	310	327	1.8309	0.9945	2.8633	1.4325	684	600	732	654	510	678	606	672	0.00958	0.0087018	756	0.0089218	1.8342	3.6251	0.45731
untreated-c	309	324	340	1.7913	0.9749	3.0464	1.4628	750	672	810	726	606	762	678	756	0.0097162	0.0084845	834	0.0081349	1.9	3.523	0.52662
untreated-c	309	324	341	1.7913	0.9749	2.7278	1.4628	750	672	804	726	606	762	678	756	0.0097162	0.0084845	834	0.0089469	1.9657	3.6617	0.56643
untreated-c	310	325	343	1.8927	1.1462	2.2178	1.5026	786	720	810	750	606	762	678	756	0.008075	0.00958	846	0.0084711	1.5693	3.1846	0.49635
untreated-c	310	327	345	2.0186	0.91545	3.315	1.4317	774	684	828	732	606	762	678	756	0.0089218	0.00958	840	0.0090236	1.7656	3.5527	0.50272
untreated-c	324	340	354	1.9638	0.89565	3.0534	1.5232	846	750	888	810	678	840	762	834	0.0081349	0.0097162	900	0.010132	1.8304	3.4528	0.51838
untreated-c	324	341	355	1.6396	0.89565	2.7269	1.3639	840	750	888	804	678	840	762	834	0.0089469	0.0097162	912	0.00961	1.6396	3.3067	0.54986
untreated-c	340	354	367	1.7626	0.98189	2.8696	1.5267	912	846	972	888	762	906	840	900	0.010132	0.0081349	990	0.0084145	1.7108	3.3985	0.53003
untreated-c	341	355	370	2.2193	0.81979	2.9958	1.3635	948	840	978	888	762	918	840	912	0.00961	0.0089469	990	0.0099613	1.706	3.4576	0.603
untreated-c	341	355	371	1.901	0.81979	2.8677	1.3635	936	840	984	888	762	918	840	912	0.00961	0.0089469	996	0.0081571	1.631	3.1899	0.568
untreated-c	355	370	375	1.8314	1.1097	2.9234	1.4979	996	948	1050	978	840	996	918	990	0.0099613	0.00961	1062	0.0090867	1.8314	3.2475	0.5497
untreated-c	355	370	377	1.7665	1.1097	2.6764	1.4979	996	948	1038	978	840	996	918	990	0.0099613	0.00961	1062	0.010029	1.7665	3.3974	0.59228
untreated-c	355	371	378	1.8962	0.9505	2.6624	1.4338	1026	936	1068	984	840	1002	918	996	0.0081571	0.00961	1080	0.0081399	1.6407	2.9345	0.52288
untreated-c	355	371	379	1.8918	0.9505	2.6663	1.4338	1020	936	1062	984	840	1002	918	996	0.0081571	0.00961	1080	0.0092521	1.5758	3.2484	0.45779
untreated-c	370	377	383	1.6987	0.88323	2.5404	1.3382	1062	996	1110	1038	918	1068	996	1062	0.010029	0.0099613	1140	0.0097902	1.6958	3.3219	0.58681
untreated-c	370	375	384	2.355	0.91568	2.9946	1.4617	1110	996	1140	1050	918	1068	996	1062	0.0090867	0.0099613	1158	0.0094706	1.5058	3.6489	0.52395
untreated-c	377	383	393	1.661	0.84935	2.3553	1.2702	1140	1062	1182	1110	996	1146	1068	1140	0.0097902	0.010029	1206	0.010037	1.6356	2.9371	0.52975
untreated-c	428	438	448	2.0219	1.0475	3.2538	1.565	636	558	684	606	456	618	540	612	0.0077895	0.0078349	708	0.0088873	1.8309	3.8465	0.51087
untreated-c	428	438	449	2.157	1.0475	3.3244	1.565	654	558	702	606	456	618	540	612	0.0077895	0.0078349	708	0.0085741	1.6418	3.5267	0.47515
untreated-c	428	437	453	1.8814	1.0471	2.8612	1.6974	624	558	672	612	456	636	540	630	0.0087126	0.0078349	696	0.0091652	2.0857	3.5659	0.51383
untreated-c	438	449	473	2.1574	1.0785	3.0683	1.6622	750	654	798	702	540	714	618	708	0.0085741	0.0077895	810	0.0073936	1.6362	3.4511	0.37043
untreated-c	438	448	474	2.2853	1.011	3.1229	1.6269	732	636	774	684	540	714	618	708	0.0088873	0.0077895	792	0.0080912	1.957	3.7087	0.55343
untreated-c	448	474	489	2.3536	1.1426	3.3779	1.5614	834	732	882	774	618	798	714	792	0.0080912	0.0088873	906	0.0072162	1.7003	3.8983	0.47562
untreated-c	474	489	514	2.3507	1.1768	3.5068	1.689	924	834	972	882	714	912	798	906	0.0072162	0.0080912	990	0.0081963	2.283	4.143	0.52369
untreated-c	489	514	522	2.4807	1.1754	3.379	1.7534	1032	924	1062	972	798	996	912	990	0.0081963	0.0072162	1092	0.0087649	1.9004	4.3517	0.53349
untreated-c	592	609	624	1.9619	1.0121	2.6774	1.4988	714	624	756	666	528	696	618	690	0.0093799	0.009556	786	0.0087121	1.6347	3.5723	0.50764
untreated-c	592	609	625	2.0873	1.0121	3.0586	1.4988	708	624	750	666	528	696	618	690	0.0093799	0.009556	780	0.0084609	2.0921	3.9741	0.52971
untreated-c	592	610	626	1.8346	0.91588	2.8685	1.3375	726	624	786	678	528	702	618	696	0.0079443	0.009556	792	0.0068945	1.5695	2.9993	0.51138
untreated-c	609	625	639	1.966	1.0436	3.1314	1.5293	792	708	846	750	618	786	696	780	0.0084609	0.0093799	864	0.0080877	1.8909	3.5588	0.46173
untreated-c	609	624	640	1.7862	0.98095	2.6137	1.3387	786	714	852	756	618	792	696	786	0.0087121	0.0093799	864	0.0079759	1.6403	2.879	0.56403
untreated-c	609	624	641	1.7862	0.98095	2.483	1.3387	786	714	834	756	618	792	696	786	0.0087121	0.0093799	858	0.0090242	1.8316	3.1287	0.59649
untreated-c	624	641	655	1.8364	0.89308	2.6636	1.2415	882	786	936	834	696	864	792	858	0.0090242	0.0087121	954	0.0080842	1.5673	3.1962	0.50595
untreated-c	624	640	659	1.7026	0.89308	2.8051	1.3069	894	786	942	852	696	870	792	864	0.0079759	0.0087121	960	0.009788	1.4457	3.3681	0.48498
untreated-c	641	655	664	1.7658	0.9182	3.0559	1.3318	972	882	1032	936	792	960	864	954	0.0080842	0.0090242	1038	0.0099687	1.4444	3.1718	0.43455
untreated-c	772	785	799	1.5734	0.97763	2.5239	1.4316	852	762	906	816	690	840	762	834	0.0084895	0.0083111	918	0.0086173	1.4431	2.793	0.40987
untreated-c	925	935	943	1.6356	1.0815	2.9446	1.6625	894	834	954	882	756	894	828	888	0.0099512	0.010675	966	0.0097424	1.6356	3.3078	0.51419
untreated-c	935	943	955	1.6989	0.8178	3.3202	1.4723	978	894	1044	954	828	972	894	966	0.0097424	0.0099512	1056	0.010024	1.6986	3.6999	0.49974
untreated-c	935	943	956	1.9003	0.8178	2.8076	1.4723	984	894	1038	954	828	972	894	966	0.0097424	0.0099512	1056	0.0079604	1.8353	3.396	0.49815
untreated-c	943	955	969	2.0254	0.84943	3.3053	1.6601	1062	978	1110	1044	894	1062	972	1056	0.010024	0.0097424	1122	0.010495	2.0254	3.7538	0.50079
untreated-c	943	956	970	1.8357	0.95013	2.8747	1.4038	1074	984	1128	1038	894	1062	972	1056	0.0079604	0.0097424	1146	0.0085296	1.5708	3.3985	0.38461
untreated-c	943	956	971	2.0924	0.95013	3.1985	1.4038	1086	984	1134	1038	894	1062	972	1056	0.0079604	0.0097424	1146	0.0082969	1.8297	3.5635	0.40386
untreated-c	955	969	977	2.2173	1.0127	3.45	1.6527	1140	1062	1182	1110	972	1128	1062	1122	0.010495	0.010024	1200	0.0099097	1.9582	3.9628	0.51775
untreated-c	955	969	978	1.9636	1.0127	3.0689	1.6527	1134	1062	1182	1110	972	1128	1062	1122	0.010495	0.010024	1200	0.0095472	1.961	3.6813	0.50745
untreated-c	1029	1041	1055	1.7026	0.97989	2.6758	1.4334	630	552	684	600	444	624	540	618	0.008229	0.0085498	702	0.008442	1.5721	3.1219	0.4521
untreated-c	1029	1041	1056	1.7712	0.97989	3.0657	1.4334	630	552	696	600	444	624	540	618	0.008229	0.0085498	708	0.0084305	1.8349	3.432	0.47978
untreated-c	1029	1040	1062	1.8349	1.01	2.6847	1.5034	630	552	672	594	444	630	540	624	0.0088214	0.0085498	702	0.0095405	1.8349	3.57	0.55754
untreated-c	1029	1040	1063	2.2137	1.01	3.4497	1.5034	630	552	690	594	444	630	540	624	0.0088214	0.0085498	696	0.0085056	2.2137	3.6398	0.56432
untreated-c	1040	1063	1071	1.7633	1.1069	2.8594	1.7249	708	630	762	690	540	702	630	696	0.0085056	0.0088214	786	0.0090481	1.7723	3.5761	0.51052
untreated-c	1040	1063	1072	2.0975	1.1069	2.9341	1.7249	708	630	750	690	540	702	630	696	0.0085056	0.0088214	768	0.0082278	1.9631	3.3851	0.46838
untreated-c	1040	1062	1074	2.0883	0.91744	4.1069	1.3423	726	630	786	672	540	708	630	702	0.0095405	0.0088214	792	0.010788	1.7645	4.2339	0.47542
untreated-c	1063	1072	1087	1.8289	1.0487	3.0549	1.4671	786	708	846	750	630	774	702	768	0.0082278	0.0085056	852	0.0087091	1.7013	3.2522	0.53534
untreated-c	1063	1071	1089	1.7029	0.88163	2.6671	1.4297	798	708	846	762	630	792	702	786	0.0090481	0.0085056	876	0.0089893	1.6981	3.5115	0.48501
untreated-c	1063	1071	1090	2.026	0.88163	3.0804	1.4297	798	708	852	762	630	792	702	786	0.0090481	0.0085056	864	0.0084935	1.8954	3.5762	0.58409
untreated-c	1071	1090	1107	1.7881	1.013	2.9253	1.5402	864	798	924	852	702	870	792	864	0.0084935	0.0090481	948	0.0096333	1.8315	3.7194	0.55308
untreated-c	1071	1090	1108	1.7881	1.013	2.9765	1.5402	864	798	930	852	702	870	792	864	0.0084935	0.0090481	954	0.00911	1.7642	3.7631	0.45964
untreated-c	1071	1089	1109	1.6332	0.85144	2.6116	1.3336	882	798	936	846	702	882	792	876	0.0089893	0.0090481	972	0.0080025	1.6332	3.514	0.49393
untreated-c	1071	1089	1110	1.8264	0.85144	2.9285	1.3336	882	798	936	846	702	882	792	876	0.0089893	0.0090481	948	0.0092679	1.8264	3.3026	0.60809
untreated-c	1089	1110	1120	1.571	0.91318	2.7944	1.4643	954	882	1026	936	792	954	882	948	0.0092679	0.0089893	1050	0.0088918	1.571	3.627	0.48162
untreated-c	1090	1107	1121	1.8964	0.89405	2.6764	1.4626	960	864	1008	924	792	954	870	948	0.0096333	0.0084935	1026	0.0079684	1.768	3.1325	0.57559
untreated-c	1090	1107	1122	1.7226	0.89405	3.0607	1.4626	942	864	1014	924	792	954	870	948	0.0096333	0.0084935	1032	0.0096325	1.8339	3.7788	0.47307
untreated-c	1090	1108	1124	1.6542	0.89405	2.6078	1.4882	942	864	1002	930	792	960	870	954	0.00911	0.0084935	1020	0.010424	1.8367	3.2513	0.47691
untreated-c	1107	1122	1136	2.1566	0.86129	3.1207	1.5304	1062	942	1098	1014	870	1038	954	1032	0.0096325	0.0096333	1098	0.0097638	1.6353	3.1207	0.44041
untreated-c	1110	1120	1138	1.765	0.7855	2.9147	1.3972	1062	954	1116	1026	882	1056	954	1050	0.0088918	0.0092679	1146	0.008778	1.7064	3.6995	0.56932
untreated-c	1120	1138	1149	1.6284	0.88248	2.7367	1.4574	1134	1062	1188	1116	954	1152	1056	1146	0.008778	0.0088918	1212	0.0099426	2.0237	3.6142	0.52852
untreated-c	1638	1647	1654	1.5756	0.75342	2.7451	1.3345	624	564	684	612	468	624	564	618	0.011728	0.0088649	690	0.010501	1.5756	2.9933	0.55218
untreated-c	1778	1787	1796	1.9408	1.0794	3.3249	1.7166	624	564	684	612	468	636	546	630	0.0094537	0.01022	690	0.0098766	2.0255	3.4389	0.49948
untreated-c	1778	1787	1797	1.9648	1.0794	2.8105	1.7166	648	564	696	612	468	636	546	630	0.0094537	0.01022	720	0.0075341	1.9586	3.5011	0.44687
untreated-c	1787	1796	1812	1.9589	0.9704	3.2455	1.6625	708	624	756	684	546	696	636	690	0.0098766	0.0094537	774	0.010159	1.7672	3.84	0.45735
untreated-c	1787	1796	1813	1.8309	0.9704	2.9357	1.6625	708	624	756	684	546	696	636	690	0.0098766	0.0094537	774	0.009694	1.7024	3.3857	0.4929
untreated-c	1787	1797	1829	1.8325	0.98241	2.7321	1.4052	726	648	774	696	546	726	636	720	0.0075341	0.0094537	804	0.0081201	1.8325	3.3106	0.44456
untreated-c	1796	1812	1837	1.92	0.97944	3.3728	1.6227	774	708	846	756	636	780	696	774	0.010159	0.0098766	846	0.009319	1.7019	3.3728	0.4237
untreated-c	1796	1812	1838	1.92	0.97944	2.8095	1.6227	774	708	822	756	636	780	696	774	0.010159	0.0098766	834	0.009006	2.0212	3.128	0.56457
untreated-c	1796	1813	1839	1.7626	0.91546	2.8667	1.4679	792	708	840	756	636	780	696	774	0.009694	0.0098766	858	0.0099623	1.5704	3.3237	0.49739
untreated-c	1796	1813	1840	2.0877	0.91546	3.1147	1.4679	804	708	846	756	636	780	696	774	0.009694	0.0098766	852	0.0088646	1.7655	3.259	0.46431
untreated-c	1812	1838	1850	1.896	0.96	3.1275	1.4048	864	774	912	822	696	840	780	834	0.009006	0.010159	918	0.009198	1.6978	3.3117	0.40984
untreated-c	1812	1838	1851	1.902	0.96	3.0569	1.4048	858	774	912	822	696	840	780	834	0.009006	0.010159	930	0.0094768	1.5108	3.7568	0.46723
untreated-c	1813	1839	1858	1.8269	0.88128	2.7907	1.4334	870	792	918	840	696	864	780	858	0.0099623	0.009694	936	0.0084556	1.7655	3.119	0.45601
untreated-c	1838	1850	1861	1.7013	0.94801	2.8702	1.5638	924	864	978	912	780	924	840	918	0.009198	0.009006	990	0.0095625	1.7013	3.2645	0.52704
untreated-c	1850	1861	1866	1.5674	0.85065	2.5431	1.4351	1008	924	1056	978	840	996	924	990	0.0095625	0.009198	1080	0.0097921	1.5101	3.3219	0.56113
untreated-c	1850	1861	1867	1.8942	0.85065	3.1219	1.4351	1008	924	1062	978	840	996	924	990	0.0095625	0.009198	1074	0.0096975	1.8212	3.5936	0.45766
untreated-c	1861	1867	1872	1.7717	0.94709	2.9776	1.561	1086	1008	1140	1062	924	1080	996	1074	0.0096975	0.0095625	1152	0.0096483	1.7021	3.3762	0.5463
untreated-c	1861	1866	1875	1.5737	0.78372	2.6116	1.2715	1086	1008	1140	1056	924	1086	996	1080	0.0097921	0.0095625	1158	0.010672	1.5737	3.2689	0.48663
untreated-c	1867	1872	1880	1.6881	0.88583	2.7855	1.4888	1152	1086	1206	1140	996	1158	1080	1152	0.0096483	0.0096975	1218	0.0091282	1.8315	3.1155	0.50663
untreated-c	1867	1872	1881	1.6881	0.88583	3.2448	1.4888	1152	1086	1218	1140	996	1158	1080	1152	0.0096483	0.0096975	1218	0.010343	1.7014	3.2448	0.43463
untreated-c	1913	1939	1945	2.0191	0.98476	3.2487	1.499	906	822	960	870	738	906	822	900	0.0096446	0.0093426	972	0.008958	2.0191	3.6376	0.49296
untreated-c	1939	1945	1953	1.8276	1.0095	3.0653	1.6244	984	906	1032	960	822	978	906	972	0.008958	0.0096446	1056	0.0095072	1.8298	3.7642	0.42175
untreated-c	1939	1945	1954	1.9631	1.0095	2.9289	1.6244	984	906	1044	960	822	978	906	972	0.008958	0.0096446	1062	0.0072673	1.9008	3.4449	0.40217
untreated-c	1945	1953	1964	1.9694	0.91378	3.324	1.5326	1062	984	1116	1032	906	1062	978	1056	0.0095072	0.008958	1128	0.0097301	1.9694	3.7213	0.46243
untreated-c	1951	1959	1968	1.8921	0.91688	2.9322	1.6913	1122	1056	1170	1110	972	1122	1038	1116	0.010308	0.0099589	1182	0.010146	1.8921	3.3766	0.40666
untreated-c	1951	1960	1971	1.7712	0.85214	3.5724	1.4624	1140	1062	1218	1116	972	1122	1038	1116	0.0084732	0.0099589	1218	0.0089736	1.5746	3.5724	0.53918
untreated-c	1953	1964	1972	2.2911	0.98468	3.3802	1.662	1146	1062	1188	1116	978	1134	1062	1128	0.0097301	0.0095072	1200	0.0087974	2.2222	3.7201	0.42258
untreated-c	1953	1964	1973	1.7062	0.98468	2.9999	1.662	1140	1062	1200	1116	978	1134	1062	1128	0.0097301	0.0095072	1212	0.0095036	1.6381	3.3769	0.50248
untreated-c	2021	2031	2037	1.7664	0.88057	2.7355	1.4592	978	882	1026	948	816	966	894	960	0.0089215	0.0098807	1044	0.009533	1.569	3.1882	0.47209
untreated-c	2031	2037	2051	1.7667	0.8832	2.8022	1.3677	1062	978	1110	1026	894	1050	966	1044	0.009533	0.0089215	1128	0.0095526	1.6993	3.3972	0.53531
untreated-c	2037	2051	2054	1.593	0.88333	2.5573	1.4011	1122	1062	1176	1110	966	1134	1050	1128	0.0095526	0.009533	1194	0.012133	1.5735	3.0638	0.49876
untreated-c	2037	2051	2055	1.593	0.88333	2.5479	1.4011	1122	1062	1176	1110	966	1134	1050	1128	0.0095526	0.009533	1188	0.010727	1.7022	2.9986	0.56214
untreated-c	2102	2109	2122	1.6346	0.81666	2.7345	1.2686	942	870	996	918	780	942	858	936	0.0092651	0.0093194	1008	0.010212	1.6346	3.0591	0.48294
untreated-c	2109	2122	2133	1.5295	0.81731	2.4722	1.3672	1008	942	1068	996	858	1014	942	1008	0.010212	0.0092651	1080	0.0099246	1.5793	2.9157	0.39346
untreated-c	2127	2137	2148	1.833	0.98074	2.4782	1.5239	1140	1044	1164	1098	942	1110	1020	1104	0.0080866	0.0091296	1176	0.0096849	1.5728	2.8601	0.54205
untreated-c	267	278	300	1.9765	0.94224	2.9973	1.4642	642	558	696	612	486	648	564	642	0.0093124	0.0091746	720	0.0099099	1.8909	3.7616	0.49864
untreated-c	278	300	315	1.8808	0.98826	2.988	1.4986	720	642	774	696	564	726	648	720	0.0099099	0.0093124	792	0.0089901	1.8952	3.5613	0.56001
untreated-c	300	315	327	1.7614	0.9404	2.7314	1.494	804	720	858	774	648	798	726	792	0.0089901	0.0099099	882	0.0088808	1.6994	3.5522	0.54011
untreated-c	300	315	330	1.7035	0.9404	2.5353	1.494	798	720	846	774	648	798	726	792	0.0089901	0.0099099	876	0.0083611	1.7035	3.3755	0.55871
untreated-c	315	330	342	1.6878	0.85175	2.6006	1.2677	876	798	924	846	726	882	798	876	0.0083611	0.0089901	948	0.010361	1.766	3.5071	0.61085
untreated-c	315	327	344	1.7761	0.88071	2.3418	1.3657	882	804	918	858	726	888	798	882	0.0088808	0.0089901	960	0.0092051	1.6999	3.3896	0.4926
untreated-c	330	342	349	1.7022	0.84388	3.1954	1.3003	960	876	1008	924	798	954	882	948	0.010361	0.0083611	1008	0.01167	1.8328	3.1954	0.48558
untreated-c	327	344	352	1.6476	0.88806	2.1618	1.1709	966	882	990	918	798	966	888	960	0.0092051	0.0088808	1020	0.0095951	1.6476	2.8668	0.46888
untreated-c	342	349	356	0.85111	0.85111	1.5977	1.5977	960	960	1008	1008	882	1014	954	1008	0.01167	0.010361	1086	0.010899	1.7108	3.5182	0.57629
untreated-c	342	349	357	1.8331	0.85111	2.9786	1.5977	1026	960	1080	1008	882	1014	954	1008	0.01167	0.010361	1092	0.0095903	1.6352	3.3988	0.4999
untreated-c	349	356	365	1.7591	0.42555	3.1235	0.79886	1086	960	1134	1008	954	1092	1014	1086	0.010899	0.01167	1158	0.010535	1.8939	3.9506	0.55019
untreated-c	349	357	366	1.6373	0.91657	3.0057	1.4893	1104	1026	1164	1080	954	1098	1014	1092	0.0095903	0.01167	1170	0.0097408	1.5756	3.3253	0.47884
untreated-c	349	357	367	2.0277	0.91657	3.6356	1.4893	1116	1026	1176	1080	954	1098	1014	1092	0.0095903	0.01167	1176	0.0087009	1.7596	3.6356	0.47753
untreated-c	356	365	371	1.9753	0.87954	2.9318	1.5618	1158	1086	1200	1134	1014	1164	1092	1158	0.010535	0.010899	1218	0.012285	1.9577	3.7071	0.54812
untreated-c	546	566	571	2.1508	1.0434	2.8694	1.6808	906	804	960	876	708	900	804	894	0.0072111	0.0087158	996	0.0066378	2.0939	3.8361	0.45838
untreated-c	546	566	572	1.8961	1.0434	2.9911	1.6808	906	804	960	876	708	900	804	894	0.0072111	0.0087158	984	0.0090853	1.8383	3.7339	0.5234
untreated-c	566	572	577	1.8311	0.94804	3.2652	1.4956	996	906	1056	960	804	990	900	984	0.0090853	0.0072111	1074	0.0092328	1.8989	3.7557	0.47649
untreated-c	566	571	579	1.883	1.0754	2.6009	1.4347	990	906	1020	960	804	1002	900	996	0.0066378	0.0072111	1062	0.0091586	2.2139	3.7004	0.4956
untreated-c	566	571	580	1.883	1.0754	2.5494	1.4347	990	906	1050	960	804	1002	900	996	0.0066378	0.0072111	1074	0.011194	1.6436	3.4506	0.50793
untreated-c	571	579	581	1.7849	0.94151	3.1314	1.3004	1056	990	1122	1020	900	1068	1002	1062	0.0091586	0.0066378	1140	0.0084486	2.0292	3.6911	0.47329
untreated-c	789	797	805	1.9039	0.91251	2.8536	1.553	1002	918	1050	984	822	1002	930	996	0.0089455	0.0097403	1086	0.0098425	1.9039	4.1484	0.49211
untreated-c	797	805	813	2.0251	0.95195	3.3675	1.4268	1092	1002	1146	1050	930	1092	1002	1086	0.0098425	0.0089455	1152	0.0096826	2.0251	3.5596	0.51073
untreated-c	797	805	814	2.0966	0.95195	2.8083	1.4268	1092	1002	1128	1050	930	1092	1002	1086	0.0098425	0.0089455	1152	0.0082204	2.0966	3.5243	0.52048
untreated-c	849	883	912	1.5701	1.045	2.0307	1.7488	678	606	702	666	486	672	576	666	0.0084134	0.0076528	744	0.0085669	1.5089	2.8756	0.4785
untreated-c	849	883	913	1.8292	1.045	2.9948	1.7488	690	606	750	666	486	672	576	666	0.0084134	0.0076528	768	0.0082197	1.6384	3.5777	0.43071
untreated-c	883	912	929	1.5057	0.78505	2.5992	1.0153	762	678	822	702	576	750	672	744	0.0085669	0.0084134	828	0.00914	1.3098	2.7434	0.43217
untreated-c	883	912	932	1.7614	0.78505	2.5341	1.0153	774	678	822	702	576	750	672	744	0.0085669	0.0084134	846	0.0079678	1.4447	3.1987	0.46875
untreated-c	1142	1150	1164	2.0901	0.91476	3.1751	1.7177	1044	954	1098	1020	876	1032	948	1026	0.0091969	0.008614	1104	0.0077845	2.0196	3.3219	0.52372
untreated-c	1318	1335	1353	1.6988	0.97942	2.5964	1.3744	666	582	714	630	498	666	582	660	0.00849	0.0091094	720	0.0084425	1.6988	2.7379	0.49531
untreated-c	1701	1718	1734	1.8329	0.92677	3.0648	1.437	930	822	996	888	744	912	828	906	0.0086199	0.0079767	1020	0.0081743	1.6346	3.8461	0.48097
untreated-c	1701	1718	1735	1.9578	0.92677	3.1182	1.437	930	822	984	888	744	912	828	906	0.0086199	0.0079767	996	0.0080878	1.8281	3.4304	0.45591
untreated-c	1718	1735	1739	1.7152	0.9789	2.9249	1.5591	996	930	1056	984	828	1002	912	996	0.0080878	0.0086199	1068	0.0097631	1.7656	3.1984	0.45756
untreated-c	1718	1734	1745	1.8229	0.91643	2.8587	1.5324	1014	930	1074	996	828	1026	912	1020	0.0081743	0.0086199	1086	0.0091174	1.8281	3.1227	0.45255
untreated-c	1734	1745	1753	1.8376	0.91147	3.1142	1.4293	1104	1014	1164	1074	912	1092	1026	1086	0.0091174	0.0081743	1182	0.0098388	1.5062	3.7226	0.50718
untreated-c	1734	1745	1754	1.8933	0.91147	2.7215	1.4293	1116	1014	1164	1074	912	1092	1026	1086	0.0091174	0.0081743	1188	0.0079332	1.6354	3.4566	0.49728
untreated-c	1794	1807	1815	2.0201	0.81856	2.6735	1.5339	750	642	786	726	534	732	630	726	0.0077304	0.0084976	786	0.0082817	1.7037	2.6735	0.43903
untreated-c	1794	1806	1820	2.2825	1.0831	3.1196	1.4068	780	684	816	714	534	738	630	732	0.0077307	0.0084976	816	0.0084188	1.6444	3.1196	0.48714
untreated-c	1806	1820	1831	1.6999	1.1412	2.862	1.5598	834	780	888	816	630	822	738	816	0.0084188	0.0077307	894	0.0090163	1.5697	3.1177	0.48667
untreated-c	1806	1820	1834	1.7021	1.1412	2.7221	1.5598	834	780	888	816	630	822	738	816	0.0084188	0.0077307	906	0.0090619	1.4468	3.247	0.51117
untreated-c	1820	1831	1842	1.8323	0.84994	3.5659	1.431	918	834	990	888	738	900	822	894	0.0090163	0.0084188	996	0.0091468	1.6415	3.8302	0.42774
untreated-c	1820	1834	1845	1.4724	0.85103	2.8135	1.361	900	834	972	888	738	912	822	906	0.0090619	0.0084188	990	0.0088367	1.7694	3.3102	0.45403
untreated-c	1834	1845	1853	1.8967	0.73619	2.671	1.4068	1008	900	1044	972	822	996	912	990	0.0088367	0.0090619	1080	0.0091646	1.7709	3.6871	0.52591
untreated-c	1834	1845	1854	1.7025	0.73619	2.8578	1.4068	1008	900	1056	972	822	996	912	990	0.0088367	0.0090619	1074	0.0095691	1.7033	3.3338	0.45432
untreated-c	1845	1854	1864	1.6669	0.85127	3.111	1.4289	1074	1008	1140	1056	912	1080	996	1074	0.0095691	0.0088367	1140	0.0090522	1.7713	3.111	0.44651
untreated-c	1845	1853	1866	1.7667	0.94833	2.8691	1.3355	1074	1008	1134	1044	912	1086	996	1080	0.0091646	0.0088367	1158	0.0094385	1.9022	3.5869	0.54573
untreated-c	1940	1943	1951	2.4092	0.948	3.1286	1.1099	1056	954	1086	984	876	1014	948	1008	0.0092065	0.010761	1092	0.0093976	1.7636	3.4427	0.41718
untreated-c	2156	2165	2174	1.8325	1.0442	3.6334	1.6889	822	756	882	810	690	816	756	810	0.010352	0.0093836	894	0.01037	1.9006	4.1558	0.45912
untreated-c	2165	2174	2178	2.2284	0.91626	3.7416	1.8167	912	822	966	882	756	900	816	894	0.01037	0.010352	978	0.0098547	1.961	4.3374	0.45418
untreated-c	2174	2178	2184	2.1687	1.1142	2.9978	1.8708	978	912	1026	966	816	984	900	978	0.0098547	0.01037	1038	0.0092069	2.1057	3.4557	0.38329
untreated-c	24	33	37	1.9831	0.95821	3.1195	1.6919	600	516	642	582	438	606	534	600	0.0089876	0.0087374	666	0.0092556	2.213	3.9016	0.53046
untreated-c	25	34	41	1.8937	1.0128	2.6137	1.3993	618	534	666	576	438	612	534	606	0.0076999	0.0078178	714	0.0080173	1.7657	4.0444	0.55442
untreated-c	25	34	42	1.8998	1.0128	2.8542	1.3993	618	534	666	576	438	612	534	606	0.0076999	0.0078178	678	0.0087448	1.834	3.2423	0.54303
untreated-c	34	42	48	1.6364	0.94988	2.7373	1.4271	684	618	738	666	534	684	612	678	0.0087448	0.0076999	756	0.008825	1.6364	3.1225	0.53783
untreated-c	34	42	49	1.5072	0.94988	2.6684	1.4271	684	618	750	666	534	684	612	678	0.0087448	0.0076999	756	0.0085278	1.5072	2.9239	0.52068
untreated-c	34	41	51	2.0222	0.94683	2.7343	1.3069	714	618	756	666	534	720	612	714	0.0080173	0.0076999	780	0.0089284	1.9035	3.3603	0.56902
untreated-c	34	41	52	2.0222	0.94683	2.7882	1.3069	714	618	756	666	534	720	612	714	0.0080173	0.0076999	792	0.0084207	2.0928	3.77	0.56077
untreated-c	42	48	55	1.893	0.8182	3.1059	1.3686	786	684	846	738	612	762	684	756	0.008825	0.0087448	852	0.008311	1.501	3.2471	0.51569
untreated-c	42	48	56	1.8992	0.8182	2.7426	1.3686	786	684	834	738	612	762	684	756	0.008825	0.0087448	846	0.0086403	1.5137	3.1232	0.54029
untreated-c	41	51	60	1.8311	1.0111	2.9234	1.3671	798	714	846	756	612	786	720	780	0.0089284	0.0080173	870	0.0095737	1.6312	3.6504	0.55457
untreated-c	41	52	61	1.823	1.0111	2.8057	1.3941	786	714	840	756	612	798	720	792	0.0084207	0.0080173	864	0.0086973	1.9627	3.5324	0.54362
untreated-c	41	52	62	1.823	1.0111	2.5468	1.3941	786	714	840	756	612	798	720	792	0.0084207	0.0080173	870	0.0088301	1.8268	3.4437	0.54747
untreated-c	52	61	69	1.8278	0.91152	3.0694	1.4028	882	786	936	840	720	870	798	864	0.0086973	0.0084207	954	0.0087525	1.696	3.5745	0.55363
untreated-c	52	62	73	1.8301	0.91152	2.6142	1.2734	882	786	930	840	720	876	798	870	0.0088301	0.0084207	948	0.0083629	1.7042	3.2008	0.51178
untreated-c	61	69	79	1.6945	0.91392	2.6695	1.5347	948	882	1002	936	798	960	870	954	0.0087525	0.0086973	1044	0.0087958	1.828	3.8936	0.56062
untreated-c	61	69	80	1.6945	0.91392	2.4108	1.5347	948	882	1002	936	798	960	870	954	0.0087525	0.0086973	1032	0.0083809	1.8334	3.2015	0.58361
untreated-c	69	80	88	1.7628	0.84724	2.8542	1.2054	1044	948	1104	1002	870	1038	960	1032	0.0083809	0.0087525	1128	0.007878	1.6977	3.5215	0.57335
untreated-c	69	79	89	1.7262	0.84724	3.1958	1.3347	1032	948	1122	1002	870	1050	960	1044	0.0087958	0.0087525	1134	0.0093135	1.959	3.6481	0.55971
untreated-c	69	79	90	1.7262	0.84724	2.2828	1.3347	1032	948	1062	1002	870	1050	960	1044	0.0087958	0.0087525	1104	0.0098409	1.895	3.3916	0.59509
untreated-c	80	88	99	1.702	0.88138	2.8719	1.4271	1134	1044	1182	1104	960	1134	1038	1128	0.007878	0.0083809	1206	0.009974	1.702	3.5603	0.51809
untreated-c	80	88	100	1.832	0.88138	2.7429	1.4271	1134	1044	1182	1104	960	1134	1038	1128	0.007878	0.0083809	1200	0.0078572	1.832	3.1268	0.53096
untreated-c	79	89	102	1.824	0.86308	3.1153	1.5979	1134	1032	1200	1122	960	1140	1050	1134	0.0093135	0.0087958	1206	0.011132	1.6423	3.3159	0.51909
untreated-c	136	145	149	1.9831	0.95821	3.1195	1.6919	600	516	642	582	438	606	534	600	0.0089876	0.0087374	666	0.0092556	2.213	3.9016	0.53046
untreated-c	137	146	153	1.8937	1.0128	2.6137	1.3993	618	534	666	576	438	612	534	606	0.0076999	0.0078178	714	0.0080173	1.7657	4.0444	0.55442
untreated-c	137	146	154	1.8998	1.0128	2.8542	1.3993	618	534	666	576	438	612	534	606	0.0076999	0.0078178	678	0.0087448	1.834	3.2423	0.54303
untreated-c	146	154	160	1.6364	0.94988	2.7373	1.4271	684	618	738	666	534	684	612	678	0.0087448	0.0076999	756	0.008825	1.6364	3.1225	0.53783
untreated-c	146	154	161	1.5072	0.94988	2.6684	1.4271	684	618	750	666	534	684	612	678	0.0087448	0.0076999	756	0.0085278	1.5072	2.9239	0.52068
untreated-c	146	153	163	2.0222	0.94683	2.7343	1.3069	714	618	756	666	534	720	612	714	0.0080173	0.0076999	780	0.0089284	1.9035	3.3603	0.56902
untreated-c	146	153	164	2.0222	0.94683	2.7882	1.3069	714	618	756	666	534	720	612	714	0.0080173	0.0076999	792	0.0084207	2.0928	3.77	0.56077
untreated-c	154	160	167	1.893	0.8182	3.1059	1.3686	786	684	846	738	612	762	684	756	0.008825	0.0087448	852	0.008311	1.501	3.2471	0.51569
untreated-c	154	160	168	1.8992	0.8182	2.7426	1.3686	786	684	834	738	612	762	684	756	0.008825	0.0087448	846	0.0086403	1.5137	3.1232	0.54029
untreated-c	153	163	172	1.8311	1.0111	2.9234	1.3671	798	714	846	756	612	786	720	780	0.0089284	0.0080173	870	0.0095737	1.6312	3.6504	0.55457
untreated-c	153	164	173	1.823	1.0111	2.8057	1.3941	786	714	840	756	612	798	720	792	0.0084207	0.0080173	864	0.0086973	1.9627	3.5324	0.54362
untreated-c	153	164	174	1.823	1.0111	2.5468	1.3941	786	714	840	756	612	798	720	792	0.0084207	0.0080173	870	0.0088301	1.8268	3.4437	0.54747
untreated-c	164	173	181	1.8278	0.91152	3.0694	1.4028	882	786	936	840	720	870	798	864	0.0086973	0.0084207	954	0.0087525	1.696	3.5745	0.55363
untreated-c	164	174	185	1.8301	0.91152	2.6142	1.2734	882	786	930	840	720	876	798	870	0.0088301	0.0084207	948	0.0083629	1.7042	3.2008	0.51178
untreated-c	173	181	191	1.6945	0.91392	2.6695	1.5347	948	882	1002	936	798	960	870	954	0.0087525	0.0086973	1044	0.0087958	1.828	3.8936	0.56062
untreated-c	173	181	192	1.6945	0.91392	2.4108	1.5347	948	882	1002	936	798	960	870	954	0.0087525	0.0086973	1032	0.0083809	1.8334	3.2015	0.58361
untreated-c	181	192	200	1.7628	0.84724	2.8542	1.2054	1044	948	1104	1002	870	1038	960	1032	0.0083809	0.0087525	1128	0.007878	1.6977	3.5215	0.57335
untreated-c	181	191	201	1.7262	0.84724	3.1958	1.3347	1032	948	1122	1002	870	1050	960	1044	0.0087958	0.0087525	1134	0.0093135	1.959	3.6481	0.55971
untreated-c	181	191	202	1.7262	0.84724	2.2828	1.3347	1032	948	1062	1002	870	1050	960	1044	0.0087958	0.0087525	1104	0.0098409	1.895	3.3916	0.59509
untreated-c	192	200	211	1.702	0.88138	2.8719	1.4271	1134	1044	1182	1104	960	1134	1038	1128	0.007878	0.0083809	1206	0.009974	1.702	3.5603	0.51809
untreated-c	192	200	212	1.832	0.88138	2.7429	1.4271	1134	1044	1182	1104	960	1134	1038	1128	0.007878	0.0083809	1200	0.0078572	1.832	3.1268	0.53096
untreated-c	191	201	214	1.824	0.86308	3.1153	1.5979	1134	1032	1200	1122	960	1140	1050	1134	0.0093135	0.0087958	1206	0.011132	1.6423	3.3159	0.51909
untreated-c	249	258	265	1.7027	0.81762	2.5546	1.3038	678	594	732	648	504	672	588	666	0.0088922	0.0082802	750	0.0091217	1.639	3.2569	0.42205
untreated-c	249	258	266	1.6321	0.81762	2.9329	1.3038	678	594	744	648	504	672	588	666	0.0088922	0.0082802	750	0.009196	1.5078	3.1158	0.4905
untreated-c	258	266	271	1.7663	0.81607	2.2883	1.4665	762	678	804	744	588	756	672	750	0.009196	0.0088922	834	0.0082165	1.5718	3.0564	0.45471
untreated-c	432	436	449	2.2293	0.91613	3.6454	1.7567	1092	984	1146	1056	882	1068	972	1062	0.0086464	0.0095354	1164	0.0088983	1.9005	4.2924	0.51401
untreated-c	666	678	690	2.089	0.97793	3.0687	1.7583	936	852	978	912	762	930	852	924	0.0094785	0.0092029	1002	0.0096444	1.9567	3.8856	0.53248
untreated-c	678	690	695	2.1628	1.0445	3.3058	1.5344	1014	936	1062	978	852	1008	930	1002	0.0096444	0.0094785	1086	0.0086056	2.0931	4.0941	0.51852
untreated-c	678	690	696	1.9428	1.0445	2.412	1.5344	1002	936	1038	978	852	1008	930	1002	0.0096444	0.0094785	1080	0.0092161	1.826	3.5207	0.55782
untreated-c	690	696	697	1.5036	0.9714	2.4844	1.206	1086	1002	1134	1038	930	1086	1008	1080	0.0092161	0.0096444	1158	0.010882	1.5036	3.3244	0.56026
untreated-c	690	696	698	2.0879	0.9714	3.1821	1.206	1086	1002	1140	1038	930	1086	1008	1080	0.0092161	0.0096444	1146	0.0080918	2.0879	3.3334	0.45651
untreated-c	690	695	702	2.0471	1.0814	2.6064	1.6529	1086	1014	1128	1062	930	1092	1008	1086	0.0086056	0.0096444	1158	0.008834	1.9586	3.5158	0.56556
untreated-c	696	697	708	1.697	0.7518	2.7347	1.2422	1164	1086	1212	1134	1008	1164	1086	1158	0.010882	0.0092161	1218	0.009814	1.697	2.9254	0.54749
untreated-c	735	744	763	1.8802	0.91598	2.8667	1.4969	648	570	702	624	504	654	570	648	0.0090644	0.0093826	714	0.0094875	1.7631	3.3108	0.53853
untreated-c	744	763	775	1.8318	0.9401	2.809	1.4333	738	648	780	702	570	720	654	714	0.0094875	0.0090644	792	0.0098122	1.5759	3.0692	0.48474
untreated-c	866	882	898	1.9598	0.82881	3.1962	1.4998	750	648	798	720	564	744	660	738	0.0092484	0.0076448	822	0.010486	1.8938	4.1461	0.46493
untreated-c	866	882	899	1.897	0.82881	3.1844	1.4998	750	648	804	720	564	744	660	738	0.0092484	0.0076448	810	0.0094574	1.8284	3.3741	0.54629
untreated-c	882	899	911	1.7659	0.94852	2.9319	1.5922	822	750	876	804	660	816	744	810	0.0094574	0.0092484	894	0.0099368	1.7022	3.5079	0.44829
untreated-c	899	911	926	1.758	0.88296	3.3211	1.4659	888	822	960	876	744	900	816	894	0.0099368	0.0094574	966	0.010769	1.7656	3.5629	0.47033
untreated-c	921	930	937	1.7621	1.0454	3.1855	1.5305	1038	972	1092	1014	882	1032	948	1026	0.0091981	0.01062	1098	0.010736	1.7674	3.4536	0.50672
untreated-c	921	930	938	1.9006	1.0454	2.8589	1.5305	1044	972	1086	1014	882	1032	948	1026	0.0091981	0.01062	1098	0.010975	1.7042	3.5052	0.4706
untreated-c	930	937	944	2.0853	0.88103	2.5323	1.5928	1128	1038	1152	1092	948	1104	1032	1098	0.010736	0.0091981	1200	0.0092954	1.7723	4.1468	0.51678
untreated-c	933	942	949	1.8274	0.94599	2.8658	1.4652	1128	1050	1182	1104	960	1128	1050	1122	0.0093948	0.0095051	1200	0.0087349	1.8274	3.4475	0.5668
untreated-c	980	986	991	1.6981	0.88352	2.6739	1.3704	588	510	630	558	438	576	498	570	0.0093093	0.0092912	648	0.010104	1.5735	3.1405	0.53603
untreated-c	980	986	992	1.8339	0.88352	2.8062	1.3704	588	510	636	558	438	576	498	570	0.0093093	0.0092912	660	0.0090893	1.6345	3.5854	0.52058
untreated-c	980	985	994	1.7915	0.98077	2.6192	1.5641	582	516	624	570	438	588	498	582	0.0087126	0.0092912	654	0.010002	1.8952	3.5131	0.52868
untreated-c	978	987	997	2.0275	0.94651	3.1787	1.534	618	522	672	588	426	606	516	600	0.0074795	0.0094667	684	0.0080886	1.8315	3.4497	0.47738
untreated-c	986	991	1001	1.6356	0.84906	2.7449	1.337	660	588	714	630	498	654	576	648	0.010104	0.0093093	738	0.0099448	1.6393	3.5633	0.54651
untreated-c	986	991	1002	1.7624	0.84906	2.8098	1.337	660	588	708	630	498	654	576	648	0.010104	0.0093093	714	0.010415	1.6326	3.065	0.55013
untreated-c	986	992	1007	1.8275	0.91696	2.9261	1.4031	666	588	720	636	498	666	576	660	0.0090893	0.0093093	732	0.0094213	1.8275	3.2632	0.49641
untreated-c	991	1002	1012	1.8963	0.88121	3.1036	1.4049	744	660	798	708	576	720	654	714	0.010415	0.010104	816	0.0091943	1.575	3.7035	0.56618
untreated-c	991	1002	1013	2.0273	0.88121	3.066	1.4049	744	660	792	708	576	720	654	714	0.010415	0.010104	804	0.0092226	1.5746	3.4444	0.41846
untreated-c	991	1001	1018	1.6002	0.81782	2.6715	1.3725	732	660	792	714	576	744	654	738	0.0099448	0.010104	828	0.009592	1.6348	3.6485	0.55263
untreated-c	1002	1012	1028	1.8977	0.94813	2.8048	1.5518	822	744	870	798	654	822	720	816	0.0091943	0.010415	900	0.0085586	1.8977	3.6535	0.47036
untreated-c	1001	1018	1030	1.8243	0.80009	2.6735	1.3358	828	732	888	792	654	834	744	828	0.009592	0.0099448	918	0.0094192	1.703	3.6987	0.55801
untreated-c	1012	1028	1031	1.894	0.94884	2.9265	1.4024	918	822	972	870	720	906	822	900	0.0085586	0.0091943	984	0.0083686	1.7693	3.318	0.49995
untreated-c	1018	1030	1033	1.8493	0.91213	2.6035	1.3367	918	828	960	888	744	924	834	918	0.0094192	0.009592	990	0.009081	1.8313	3.3837	0.54425
untreated-c	1018	1030	1034	1.8493	0.91213	2.8053	1.3367	918	828	966	888	744	924	834	918	0.0094192	0.009592	996	0.009554	1.9622	3.8206	0.50077
untreated-c	1030	1033	1038	1.8985	0.92467	2.4813	1.3017	1008	918	1050	960	834	996	924	990	0.009081	0.0094192	1086	0.0081184	1.707	3.569	0.53978
untreated-c	1030	1034	1041	1.8306	0.92467	3.1241	1.4026	1002	918	1050	966	834	1002	924	996	0.009554	0.0094192	1068	0.011181	1.8306	3.7622	0.52054
untreated-c	1030	1034	1042	1.8973	0.92467	3.1202	1.4026	1002	918	1056	966	834	1002	924	996	0.009554	0.0094192	1068	0.0090328	1.8973	3.4394	0.45042
untreated-c	1034	1041	1043	1.7973	0.91531	2.8756	1.5621	1062	1002	1122	1050	924	1074	1002	1068	0.011181	0.009554	1140	0.0096073	1.8279	3.3816	0.47702
untreated-c	1034	1042	1046	1.773	0.94867	2.7956	1.5601	1074	1002	1134	1056	924	1074	1002	1068	0.0090328	0.009554	1140	0.0082978	1.773	3.1111	0.49003
untreated-c	1033	1038	1048	1.7845	0.94924	2.7441	1.2406	1086	1008	1140	1050	924	1092	996	1086	0.0081184	0.009081	1158	0.0096877	1.7013	3.3863	0.54889
untreated-c	1041	1043	1050	1.8255	0.89867	2.8052	1.4378	1152	1062	1194	1122	1002	1146	1074	1140	0.0096073	0.011181	1212	0.010311	1.7034	3.366	0.55862
untreated-c	1092	1104	1117	1.8922	0.9159	2.664	1.6542	720	636	774	702	552	714	624	708	0.0091325	0.0081595	804	0.0093816	1.5755	3.8804	0.50636
untreated-c	1220	1224	1231	1.6997	0.78709	2.1556	1.2997	654	570	678	624	504	648	570	642	0.0092873	0.010311	714	0.0092011	1.6326	2.9415	0.53073
untreated-c	1220	1224	1232	2.0299	0.78709	3.0036	1.2997	660	570	714	624	504	648	570	642	0.0092873	0.010311	732	0.0074968	1.9002	3.5161	0.46524
untreated-c	1224	1231	1238	1.5679	0.84984	2.6143	1.0778	738	654	798	678	570	720	648	714	0.0092011	0.0092873	816	0.0089131	1.3187	3.1902	0.5581
untreated-c	1224	1231	1239	1.703	0.84984	3.0026	1.0778	732	654	798	678	570	720	648	714	0.0092011	0.0092873	810	0.0092468	1.5656	3.628	0.41476
untreated-c	1231	1239	1250	1.8956	0.8515	2.9877	1.5013	822	732	876	798	648	816	720	810	0.0092468	0.0092011	882	0.0086273	1.7634	3.0652	0.48235
untreated-c	1231	1238	1253	1.5691	0.78394	2.871	1.3072	822	738	888	798	648	822	720	816	0.0089131	0.0092011	888	0.0095069	1.5691	2.871	0.58584
untreated-c	1238	1253	1258	1.3154	0.78455	2.6078	1.4355	900	822	960	888	720	894	822	888	0.0095069	0.0089131	978	0.010126	1.3148	3.1113	0.48815
untreated-c	1307	1310	1314	1.6353	0.98173	2.858	1.143	600	516	660	540	426	594	516	588	0.0083434	0.0084916	672	0.0076297	1.7049	3.1221	0.48397
untreated-c	1307	1311	1317	1.8318	0.91712	2.8662	1.4353	618	522	666	582	426	600	516	594	0.0082707	0.0084916	678	0.0091301	1.6378	3.1959	0.53122
untreated-c	1307	1311	1318	1.7718	0.91712	3.0006	1.4353	612	522	672	582	426	600	516	594	0.0082707	0.0084916	678	0.0086157	1.6377	3.1393	0.46679
untreated-c	1311	1318	1329	1.7007	0.88588	2.7832	1.5003	702	612	750	672	516	684	600	678	0.0086157	0.0082707	774	0.0099615	1.3885	3.6862	0.47993
untreated-c	1404	1413	1425	1.8317	1.0471	3.0622	1.5284	726	636	786	690	540	714	624	708	0.0078986	0.0079345	786	0.0082133	1.6373	3.0622	0.4678
untreated-c	1404	1413	1426	2.1586	1.0471	3.7698	1.5284	726	636	786	690	540	714	624	708	0.0078986	0.0079345	786	0.0090837	1.9003	3.7698	0.46338
untreated-c	1404	1412	1429	2.1591	1.013	3.3235	1.8772	732	648	780	714	540	726	624	720	0.0087667	0.0079345	798	0.009247	1.9642	3.9674	0.4862
untreated-c	1413	1426	1432	2.2901	1.0793	3.2491	1.8849	816	726	858	786	624	792	714	786	0.0090837	0.0078986	876	0.0086484	1.9536	3.9709	0.49299
untreated-c	1412	1429	1436	2.2202	1.0796	3.4428	1.6618	816	732	876	780	624	804	726	798	0.009247	0.0087667	882	0.007563	1.9696	3.6529	0.45768
untreated-c	1429	1436	1446	2.157	1.1101	3.1876	1.7214	906	816	954	876	726	888	804	882	0.007563	0.009247	972	0.0084282	1.8307	3.7769	0.49545
untreated-c	1436	1446	1457	1.962	1.0785	2.931	1.5938	978	906	1020	954	804	978	888	972	0.0084282	0.007563	1038	0.0098639	1.962	3.5831	0.51913
untreated-c	1446	1457	1465	1.7056	0.98102	2.7435	1.4655	1044	978	1098	1020	888	1044	978	1038	0.0098639	0.0084282	1122	0.010274	1.7056	3.5706	0.54565
untreated-c	1509	1522	1532	1.7926	0.86416	3.1432	1.4264	678	600	738	654	534	684	618	678	0.01061	0.010697	750	0.010864	1.8344	3.6861	0.50969
untreated-c	1509	1522	1534	1.7926	0.86416	3.1852	1.4264	678	600	738	654	534	684	618	678	0.01061	0.010697	744	0.0097861	1.8973	3.3875	0.42977
untreated-c	1509	1521	1538	1.6622	0.86416	2.737	1.4021	690	600	738	666	534	702	618	696	0.008105	0.010697	762	0.010457	1.8328	3.4505	0.55645
untreated-c	1522	1534	1548	1.7688	0.89632	2.5503	1.5926	750	678	792	738	618	750	684	744	0.0097861	0.01061	828	0.0085636	1.7688	3.6492	0.45005
untreated-c	1522	1532	1551	1.843	0.89632	2.1623	1.5716	750	678	786	738	618	756	684	750	0.010864	0.01061	828	0.010179	1.6349	3.4334	0.463
untreated-c	1522	1532	1552	1.843	0.89632	3.047	1.5716	750	678	804	738	618	756	684	750	0.010864	0.01061	816	0.0096004	1.9614	3.522	0.48327
untreated-c	1521	1538	1554	1.7057	0.83109	2.6093	1.3685	768	690	822	738	618	768	702	762	0.010457	0.008105	828	0.0095941	1.7057	2.9343	0.53013
untreated-c	1538	1554	1562	1.701	0.85283	3.3179	1.3047	858	768	918	822	702	834	768	828	0.0095941	0.010457	924	0.0099755	1.569	3.453	0.55708
untreated-c	1554	1562	1577	2.0317	0.85048	3.3254	1.6589	936	858	984	918	768	930	834	924	0.0099755	0.0095941	990	0.0098024	1.9619	3.4552	0.50345
untreated-c	1554	1562	1578	1.633	0.85048	2.6051	1.6589	936	858	990	918	768	930	834	924	0.0099755	0.0095941	1020	0.0091091	1.569	3.5734	0.52803
untreated-c	1645	1649	1665	1.5632	0.89554	2.4751	1.3757	648	570	714	636	510	660	582	654	0.0079082	0.0093235	726	0.009704	1.5085	2.7417	0.43598
untreated-c	1744	1758	1774	1.854	0.91225	2.8027	1.5045	618	546	666	600	468	624	558	618	0.0097396	0.0095145	678	0.0099341	1.8323	3.1324	0.53143
untreated-c	1744	1758	1775	1.854	0.91225	2.8084	1.5045	618	546	672	600	468	624	558	618	0.0097396	0.0095145	684	0.0083099	1.9002	3.1205	0.43578
untreated-c	1744	1757	1777	1.8551	0.91225	2.7355	1.4675	624	546	672	600	468	630	558	624	0.0096184	0.0095145	696	0.0093011	1.9047	3.5734	0.50856
untreated-c	1745	1759	1783	1.7535	0.88195	2.8045	1.3376	636	564	696	612	468	648	558	642	0.0092384	0.0088885	720	0.0089873	1.8329	3.4984	0.42592
untreated-c	1758	1774	1790	1.5709	0.92701	2.6119	1.4014	702	618	750	666	558	684	624	678	0.0099341	0.0097396	768	0.0099015	1.4439	3.1236	0.48811
untreated-c	1758	1774	1791	1.8929	0.92701	3.386	1.4014	702	618	756	666	558	684	624	678	0.0099341	0.0097396	768	0.010291	1.701	3.8239	0.46468
untreated-c	1758	1775	1795	1.8995	0.92701	2.8593	1.4042	708	618	756	672	558	690	624	684	0.0083099	0.0097396	768	0.0092651	1.572	3.3139	0.49333
untreated-c	1757	1777	1797	1.7651	0.92753	2.9189	1.3677	702	624	750	672	558	702	630	696	0.0093011	0.0096184	774	0.010384	1.7651	3.6259	0.48053
untreated-c	1774	1790	1813	1.7663	0.78544	2.9336	1.306	786	702	834	750	624	774	684	768	0.0099015	0.0099341	852	0.010455	1.5708	3.5696	0.4735
untreated-c	1774	1790	1814	1.7017	0.78544	3.2479	1.306	786	702	852	750	624	774	684	768	0.0099015	0.0099341	852	0.009373	1.5719	3.2479	0.52024
untreated-c	1774	1791	1815	1.8886	0.94647	2.9903	1.693	774	702	822	756	624	774	684	768	0.010291	0.0099341	846	0.0096766	1.8886	3.8385	0.4672
untreated-c	1790	1814	1832	1.8965	0.85084	3.1279	1.624	870	786	924	852	684	858	774	852	0.009373	0.0099015	954	0.0095453	1.7026	4.2832	0.52719
untreated-c	1814	1832	1838	2.0113	0.94826	3.0639	1.564	948	870	1002	924	774	960	858	954	0.0095453	0.009373	1032	0.0097182	2.0242	4.1495	0.43035
untreated-c	1891	1895	1921	2.2148	0.91588	3.768	1.5011	672	582	738	630	498	654	570	648	0.0095568	0.0099918	738	0.0081241	1.8966	3.768	0.43684
untreated-c	1920	1937	1960	1.0759	1.0759	1.4931	1.4931	732	732	768	768	654	780	714	774	0.009329	0.0098897	852	0.01086	1.5713	3.4393	0.44235
untreated-c	1968	1985	1994	1.7005	0.88411	2.5438	1.4924	1014	936	1062	990	846	1008	930	1002	0.0092024	0.010145	1086	0.0089899	1.8327	3.3838	0.46412
untreated-c	1984	1997	2006	1.897	0.94934	3.2441	1.5326	1098	1020	1152	1074	930	1092	1008	1086	0.008669	0.0092079	1170	0.0097691	1.8962	3.7731	0.48034
untreated-c	2040	2047	2058	2.1719	1.1745	3.1859	1.692	600	522	660	570	426	606	510	600	0.0077873	0.0082685	666	0.0080688	2.0285	3.2559	0.51542
untreated-c	2047	2058	2069	1.8252	1.0859	2.674	1.593	678	600	720	660	510	672	606	666	0.0080688	0.0077873	744	0.0083569	1.8937	3.2573	0.53262
untreated-c	2068	2097	2110	1.9361	1.0465	3.1234	1.7186	828	762	882	816	672	840	756	834	0.0088779	0.0087246	906	0.0091937	2.2083	3.9355	0.49021
untreated-c	2068	2097	2111	1.9361	1.0465	2.7984	1.7186	828	762	882	816	672	840	756	834	0.0088779	0.0087246	900	0.009172	1.9604	3.3775	0.49495
untreated-c	2172	2174	2188	1.7299	0.88323	2.7999	1.5915	588	510	642	576	426	594	498	588	0.0085911	0.0093731	672	0.0088373	1.8332	3.682	0.43764
untreated-c	2172	2174	2189	1.7299	0.88323	2.0264	1.5915	588	510	624	576	426	594	498	588	0.0085911	0.0093731	672	0.010363	1.5687	3.5092	0.44402
untreated-c	2174	2188	2204	1.6519	0.86494	2.7931	1.3999	660	588	726	642	498	678	594	672	0.0088373	0.0085911	744	0.0097501	1.83	3.503	0.47245
untreated-c	2223	2232	2239	1.5713	0.88376	3.1761	1.3974	978	900	1032	948	804	978	876	972	0.0095451	0.011282	1044	0.010548	1.5713	3.6976	0.46942
untreated-c	2232	2239	2253	2.0275	0.78564	3.3194	1.5881	1062	978	1116	1032	876	1050	978	1044	0.010548	0.0095451	1134	0.0094687	1.7665	3.9634	0.45663
untreated-c	2232	2239	2254	2.0964	0.78564	3.174	1.5881	1068	978	1110	1032	876	1050	978	1044	0.010548	0.0095451	1122	0.009306	1.7649	3.4504	0.44836
untreated-c	2320	2326	2332	2.2862	1.0779	3.5042	1.7558	1092	996	1140	1056	900	1074	990	1068	0.0078463	0.008195	1146	0.0079376	2.0939	3.6412	0.4982
untreated-c	2320	2326	2333	2.0235	1.0779	3.1318	1.7558	1092	996	1146	1056	900	1074	990	1068	0.0078463	0.008195	1158	0.0086176	1.7695	3.6319	0.49877
untreated-c	2320	2327	2335	1.6249	0.9467	2.8766	1.4371	1068	996	1134	1050	900	1080	990	1074	0.0076085	0.008195	1152	0.0095152	1.9052	3.5794	0.49565
untreated-c	2360	2371	2376	2.1591	1.0106	3.4462	1.5014	618	540	672	588	426	612	522	606	0.0086305	0.0080543	678	0.0084305	2.0914	3.6414	0.45341
untreated-c	2360	2371	2377	1.7687	1.0106	2.6662	1.5014	618	540	672	588	426	612	522	606	0.0086305	0.0080543	696	0.0077327	1.7089	3.2079	0.56145
untreated-c	2496	2505	2518	1.8269	0.88457	3.0643	1.5328	606	528	666	582	438	606	528	600	0.0096569	0.0093938	672	0.0096134	1.8269	3.3638	0.47728
untreated-c	2496	2505	2519	1.8921	0.88457	3.1985	1.5328	606	528	660	582	438	606	528	600	0.0096569	0.0093938	672	0.010395	1.8921	3.756	0.50738
untreated-c	2496	2507	2528	1.8194	0.98012	3.457	1.5286	594	534	672	576	438	618	528	612	0.0098267	0.0093938	672	0.0087358	2.1586	3.457	0.42784
untreated-c	2505	2518	2538	1.7705	0.91347	2.9335	1.5321	690	606	744	666	528	678	606	672	0.0096134	0.0096569	768	0.0097218	1.5709	3.6467	0.512
untreated-c	2505	2519	2539	1.9001	0.94604	3.1965	1.5993	684	606	738	660	528	678	606	672	0.010395	0.0096569	756	0.0099764	1.8378	3.953	0.45754
untreated-c	2519	2539	2557	1.8925	0.95004	2.9993	1.5982	762	684	810	738	606	762	678	756	0.0099764	0.010395	828	0.0087176	1.8925	3.4552	0.49448
untreated-c	2519	2539	2558	1.958	0.95004	3.2686	1.5982	762	684	822	738	606	762	678	756	0.0099764	0.010395	828	0.0087692	1.958	3.4487	0.48263
untreated-c	2518	2538	2562	1.8234	0.88524	2.9916	1.4667	768	690	846	744	606	774	678	768	0.0097218	0.0096134	870	0.0093781	1.5737	3.7006	0.49789
untreated-c	2539	2557	2572	1.7004	0.94624	2.6119	1.4997	834	762	888	810	678	834	762	828	0.0087176	0.0099764	906	0.0086471	1.7004	3.1995	0.46828
untreated-c	2539	2558	2573	2.0301	0.979	3.5181	1.6343	852	762	912	822	678	834	762	828	0.0087692	0.0099764	918	0.0090515	1.7685	3.7519	0.45682
untreated-c	2538	2562	2580	1.6564	0.91168	3.1229	1.4958	858	768	930	846	678	876	774	870	0.0093781	0.0097218	936	0.010755	1.6992	3.3275	0.50971
untreated-c	2558	2573	2589	1.9554	1.0151	2.8699	1.759	924	852	966	912	762	924	834	918	0.0090515	0.0087692	990	0.0088974	1.9554	3.5112	0.40498
untreated-c	2562	2580	2590	1.8263	0.82818	2.9889	1.5614	954	858	1008	930	774	942	876	936	0.010755	0.0093781	1026	0.0082146	1.6435	3.1339	0.42956
untreated-c	2643	2656	2673	1.7697	0.94855	3.0417	1.4955	636	558	690	606	474	624	540	618	0.0093206	0.0091806	702	0.0099226	1.6365	3.5209	0.52476
untreated-c	2643	2657	2674	1.9648	0.94834	3.0744	1.595	630	564	678	612	474	630	540	624	0.010157	0.0091806	690	0.0097902	1.9648	3.4473	0.42796
untreated-c	2692	2709	2720	1.7644	0.63725	2.8073	1.5706	888	756	936	864	708	876	804	870	0.0095869	0.0085123	948	0.010779	1.5785	3.3756	0.48241
untreated-c	2692	2708	2722	1.7599	0.63725	2.4125	1.5012	888	756	930	864	708	882	804	876	0.0079041	0.0085123	954	0.0076998	1.7071	2.9946	0.58313
untreated-c	2709	2720	2734	1.6878	0.88219	2.5458	1.4037	948	888	1002	936	804	954	876	948	0.010779	0.0095869	1014	0.010462	1.6375	3.038	0.4344
untreated-c	2708	2722	2736	1.502	0.87995	2.6129	1.2062	966	888	1020	930	804	960	882	954	0.0076998	0.0079041	1026	0.01006	1.5095	2.8488	0.52569
untreated-c	2722	2736	2752	1.5061	0.75102	2.5992	1.3064	1044	966	1092	1020	882	1032	960	1026	0.01006	0.0076998	1110	0.011877	1.3084	3.326	0.52701
untreated-c	2723	2738	2754	1.7088	0.7519	2.7462	1.3067	1044	966	1098	1020	882	1038	960	1032	0.010373	0.0090878	1116	0.0096189	1.504	3.3249	0.45409
untreated-c	2736	2752	2761	1.663	0.75307	2.6641	1.2996	1110	1044	1164	1092	960	1116	1032	1110	0.011877	0.01006	1182	0.008315	1.8381	3.1945	0.46445
untreated-c	2791	2800	2808	1.943	0.89434	3.1982	1.657	582	498	642	570	420	588	516	582	0.0095782	0.0081636	660	0.0098652	1.8947	3.7763	0.54275
untreated-c	2791	2800	2809	1.943	0.89434	3.7513	1.657	582	498	654	570	420	588	516	582	0.0095782	0.0081636	666	0.010271	1.8945	4.153	0.47745
untreated-c	2791	2801	2813	1.5553	1.0109	2.8553	1.4346	570	522	624	558	420	600	516	594	0.0092173	0.0081636	654	0.010195	2.1554	3.8323	0.45776
untreated-c	2800	2808	2828	1.7571	0.97152	2.6044	1.5991	654	582	696	642	516	666	588	660	0.0098652	0.0095782	726	0.0088593	1.9542	3.3199	0.48281
untreated-c	2808	2828	2845	1.7674	0.87856	2.9389	1.3022	738	654	792	696	588	732	666	726	0.0088593	0.0098652	816	0.0094299	1.7033	3.6616	0.46988
untreated-c	2828	2845	2868	2.1554	0.88372	3.494	1.4695	834	738	888	792	666	822	732	816	0.0094299	0.0088593	900	0.0083642	2.0255	3.7734	0.50896
untreated-c	2828	2845	2869	1.766	0.88372	2.7388	1.4695	834	738	882	792	666	822	732	816	0.0094299	0.0088593	906	0.008247	1.6393	3.3105	0.42707
untreated-c	2845	2868	2879	1.9631	1.0777	2.9331	1.747	906	834	948	888	732	906	822	900	0.0083642	0.0094299	978	0.0089443	1.9631	3.6543	0.49192
untreated-c	2845	2868	2880	1.9063	1.0777	3.264	1.747	906	834	960	888	732	906	822	900	0.0083642	0.0094299	978	0.010141	1.9063	3.7741	0.49618
untreated-c	2868	2879	2887	1.8272	0.98156	2.6063	1.4665	978	906	1026	948	822	984	906	978	0.0089443	0.0083642	1044	0.0098634	1.7068	3.0598	0.50869
untreated-c	18	22	29	1.9592	1.0154	3.0713	1.7581	642	570	696	624	480	642	564	636	0.010332	0.0089594	714	0.0087903	1.9592	3.6952	0.51554
untreated-c	94	98	105	1.9592	1.0154	3.0713	1.7581	642	570	696	624	480	642	564	636	0.010332	0.0089594	714	0.0087903	1.9592	3.6952	0.51554
untreated-c	172	176	189	2.0308	0.91601	3.0059	1.4307	660	570	714	624	480	648	564	642	0.0084519	0.0082358	732	0.0083729	1.6973	3.5798	0.53958
untreated-c	172	177	190	1.7644	0.88393	2.7968	1.4379	660	570	714	624	480	648	564	642	0.0091614	0.0082358	750	0.00909	1.6388	3.9603	0.58181
untreated-c	172	177	191	2.0265	0.88393	2.9247	1.4379	660	570	708	624	480	648	564	642	0.0091614	0.0082358	720	0.0081935	1.767	3.2586	0.5693
untreated-c	177	191	210	1.9625	1.0132	2.7426	1.4624	750	660	804	708	564	726	648	720	0.0081935	0.0091614	834	0.0067362	1.7061	3.49	0.55237
untreated-c	177	191	211	2.4775	1.0132	3.1879	1.4624	786	660	816	708	564	726	648	720	0.0081935	0.0091614	834	0.0083253	1.5697	3.7606	0.50031
untreated-c	177	190	220	1.9158	0.88221	2.2222	1.3984	744	660	768	714	564	756	648	750	0.00909	0.0091614	822	0.0091218	2.0278	3.6535	0.49765
untreated-c	177	190	221	1.9158	0.88221	2.9195	1.3984	744	660	792	714	564	756	648	750	0.00909	0.0091614	822	0.0099956	2.0295	3.8554	0.5297
untreated-c	190	221	229	1.9277	0.95789	2.8087	1.4598	822	744	876	792	648	828	756	822	0.0099956	0.00909	900	0.0086008	1.8963	3.5648	0.48759
untreated-c	221	229	240	1.8287	0.96385	2.9335	1.4043	906	822	960	876	756	906	828	900	0.0086008	0.0099956	972	0.0090879	1.8287	3.3652	0.54848
untreated-c	432	441	453	1.7012	0.94768	2.8695	1.4358	654	588	714	630	498	654	582	648	0.010059	0.0084789	732	0.0085413	1.7012	3.4398	0.51561
untreated-c	432	441	454	1.901	0.94768	2.7939	1.4358	654	588	702	630	498	654	582	648	0.010059	0.0084789	720	0.0095252	1.901	3.3735	0.49274
untreated-c	432	442	457	1.9591	0.82036	2.6109	1.2695	690	582	720	630	498	666	582	660	0.0086865	0.0084789	738	0.010109	1.5695	3.1961	0.49258
untreated-c	432	442	458	1.704	0.82036	2.6147	1.2695	672	582	720	630	498	666	582	660	0.0086865	0.0084789	732	0.0090006	1.635	2.9267	0.5436
untreated-c	442	458	475	1.7044	0.85201	2.6732	1.3074	762	672	816	720	582	738	666	732	0.0090006	0.0086865	822	0.0088415	1.3757	2.9256	0.51622
untreated-c	441	453	478	1.7667	0.85058	2.7282	1.4347	738	654	792	714	582	738	654	732	0.0085413	0.010059	822	0.0091955	1.7667	3.6483	0.46581
untreated-c	442	457	480	1.9002	0.97953	2.8755	1.3055	762	690	810	720	582	744	666	738	0.010109	0.0086865	834	0.0094239	1.5059	3.7049	0.52961
untreated-c	458	475	490	1.7604	0.85219	2.6704	1.3366	852	762	900	816	666	828	738	822	0.0088415	0.0090006	912	0.0090989	1.3718	3.005	0.48341
untreated-c	457	480	499	1.7305	0.9501	2.7408	1.4378	828	762	894	810	666	840	744	834	0.0094239	0.010109	912	0.0090152	1.7027	3.3208	0.5179
untreated-c	480	499	503	1.573	0.86523	2.4097	1.3704	918	828	966	894	744	918	840	912	0.0090152	0.0094239	990	0.009467	1.573	3.0625	0.58306
untreated-c	480	499	505	1.7639	0.86523	2.6107	1.3704	918	828	966	894	744	918	840	912	0.0090152	0.0094239	990	0.0091452	1.7639	3.4437	0.54072
untreated-c	499	503	510	1.4318	0.78648	2.0979	1.2049	984	918	1014	966	840	996	918	990	0.009467	0.0090152	1068	0.0094964	1.5045	3.3847	0.58463
untreated-c	499	505	511	1.7218	0.88195	2.0246	1.3053	990	918	1020	966	840	996	918	990	0.0091452	0.0090152	1056	0.010189	1.7009	2.9786	0.49128
untreated-c	505	511	517	1.6999	0.86092	2.6753	1.0123	1074	990	1128	1020	918	1062	996	1056	0.010189	0.0091452	1158	0.0086777	1.4439	3.4491	0.51397
untreated-c	503	510	521	1.4684	0.71591	2.2849	1.049	1056	984	1104	1014	918	1074	996	1068	0.0094964	0.009467	1134	0.010452	1.705	3.1873	0.54302
untreated-c	510	521	527	1.5748	0.73422	2.6713	1.1425	1140	1056	1188	1104	996	1140	1074	1134	0.010452	0.0094964	1212	0.010629	1.5748	3.4346	0.55454
untreated-c	640	649	655	1.5658	0.88278	3.0583	1.305	1008	930	1062	978	858	1002	918	996	0.0097519	0.010693	1080	0.010391	1.5713	3.6551	0.46423
untreated-c	649	655	669	1.7635	0.78288	2.6726	1.5292	1086	1008	1134	1062	918	1086	1002	1080	0.010391	0.0097519	1158	0.0099218	1.7635	3.517	0.46565
untreated-c	713	715	722	1.8282	0.98055	2.7461	1.3714	960	864	1008	912	786	942	858	936	0.0080582	0.0092499	1044	0.0088672	1.6381	3.8995	0.48376
untreated-c	715	722	728	1.8497	0.91409	2.4257	1.3731	1038	960	1074	1008	858	1050	942	1044	0.0088672	0.0080582	1110	0.010329	1.9694	3.7003	0.49414
untreated-c	715	722	729	1.8497	0.91409	2.7521	1.3731	1038	960	1092	1008	858	1050	942	1044	0.0088672	0.0080582	1110	0.0086053	1.893	3.1326	0.51563
untreated-c	722	728	734	1.8502	0.92485	2.8794	1.2128	1110	1038	1158	1074	942	1116	1050	1110	0.010329	0.0088672	1176	0.010705	1.8949	3.4558	0.49503
untreated-c	722	728	735	1.8502	0.92485	2.7315	1.2128	1110	1038	1158	1074	942	1116	1050	1110	0.010329	0.0088672	1182	0.0096582	1.8963	3.5217	0.5331
untreated-c	826	834	839	1.7638	0.94742	2.8603	1.4665	1026	960	1080	1002	870	1026	948	1020	0.00932	0.0092364	1092	0.0083732	1.7638	3.1764	0.43887
untreated-c	826	834	840	1.6394	0.94742	2.6073	1.4665	1026	960	1080	1002	870	1026	948	1020	0.00932	0.0092364	1092	0.0090052	1.6394	2.987	0.57761
untreated-c	826	833	844	2.0283	0.88334	2.99	1.3065	1056	960	1092	1002	870	1032	948	1026	0.0094826	0.0092364	1116	0.009649	1.7663	3.7811	0.57453
untreated-c	833	844	850	1.7599	1.0141	3.1325	1.495	1110	1056	1164	1092	948	1122	1032	1116	0.009649	0.0094826	1176	0.010767	1.9593	3.5965	0.5129
untreated-c	905	923	940	2.0307	0.97473	3.4535	1.8175	840	756	894	822	678	834	762	828	0.009587	0.0093972	900	0.0097635	1.8949	3.7064	0.47068
untreated-c	1056	1062	1075	1.7021	0.91362	3.1265	1.3717	990	912	1056	960	828	990	906	984	0.0089583	0.0092458	1062	0.0096705	1.7021	3.3068	0.53615
untreated-c	1056	1062	1076	1.7684	0.91362	3.0608	1.3717	990	912	1050	960	828	990	906	984	0.0089583	0.0092458	1068	0.0096753	1.7684	3.7001	0.54549
untreated-c	1056	1064	1077	2.2095	0.84918	2.9947	1.3711	1026	912	1056	966	828	990	906	984	0.0092713	0.0092458	1068	0.0096416	1.566	3.3852	0.45894
untreated-c	1056	1064	1078	1.6278	0.84918	2.8062	1.3711	984	912	1056	966	828	990	906	984	0.0092713	0.0092458	1068	0.010073	1.6362	3.3678	0.47212
untreated-c	1062	1075	1081	1.6377	0.85104	2.9834	1.5633	1074	990	1140	1056	906	1068	990	1062	0.0096705	0.0089583	1146	0.0093379	1.5052	3.2605	0.44665
untreated-c	1062	1076	1083	1.8501	0.88418	2.7447	1.5304	1068	990	1110	1050	906	1074	990	1068	0.0096753	0.0089583	1134	0.010077	1.9606	3.4445	0.51685
untreated-c	1062	1076	1084	1.8501	0.88418	2.8576	1.5304	1068	990	1122	1050	906	1074	990	1068	0.0096753	0.0089583	1128	0.0097336	1.7624	3.0025	0.44545
untreated-c	1076	1083	1091	2.0287	0.92504	3.2484	1.3723	1152	1068	1194	1110	990	1140	1074	1134	0.010077	0.0096753	1218	0.010653	1.8951	4.1541	0.46417
untreated-c	1127	1136	1146	2.0292	1.0772	3.0543	1.6062	810	744	858	786	642	810	732	804	0.009514	0.0083041	864	0.0089658	2.0292	3.1314	0.51012
untreated-c	1136	1146	1154	1.8985	1.0146	2.6778	1.5271	882	810	924	858	732	870	810	864	0.0089658	0.009514	948	0.009521	1.5794	3.4659	0.53697
untreated-c	1136	1146	1155	1.8302	1.0146	2.4781	1.5271	882	810	912	858	732	870	810	864	0.0089658	0.009514	936	0.0097063	1.7048	3.1382	0.51684
untreated-c	1212	1232	1247	1.6618	0.96902	2.7891	1.3053	696	630	750	672	552	702	636	696	0.0093518	0.009783	774	0.011772	1.703	3.7161	0.50696
untreated-c	1212	1232	1248	1.6618	0.96902	2.9282	1.3053	696	630	756	672	552	702	636	696	0.0093518	0.009783	774	0.0098045	1.6995	3.5233	0.51391
untreated-c	1213	1233	1259	1.655	0.85126	2.6172	1.4399	726	642	792	708	558	744	636	738	0.0078274	0.0089174	810	0.0084307	1.8929	3.2006	0.46306
untreated-c	1213	1233	1260	1.9641	0.85126	2.5366	1.4399	756	642	780	708	558	744	636	738	0.0078274	0.0089174	804	0.01037	1.7728	3.1795	0.51098
untreated-c	1232	1247	1265	1.7787	0.83089	2.8772	1.3945	768	696	816	750	636	780	702	774	0.011772	0.0093518	834	0.0094313	1.9586	3.2645	0.4612
untreated-c	1232	1247	1266	1.7787	0.83089	2.5992	1.3945	768	696	822	750	636	780	702	774	0.011772	0.0093518	852	0.010504	1.7722	3.6998	0.52334
untreated-c	1232	1248	1267	1.5736	0.83089	2.9316	1.4641	780	696	846	756	636	780	702	774	0.0098045	0.0093518	846	0.0099132	1.5736	2.9316	0.47417
untreated-c	1232	1248	1268	1.8998	0.83089	2.9328	1.4641	780	696	828	756	636	780	702	774	0.0098045	0.0093518	834	0.0090669	1.8998	3.0547	0.48255
untreated-c	1248	1268	1276	1.6344	0.94989	2.0814	1.4664	858	780	888	828	702	840	780	834	0.0090669	0.0098045	930	0.01013	1.3862	3.358	0.49594
untreated-c	1248	1267	1278	1.5719	0.78682	2.7413	1.4658	864	780	912	846	702	852	780	846	0.0099132	0.0098045	924	0.010615	1.5084	3.1244	0.5249
untreated-c	1247	1266	1280	1.6882	0.88934	2.4762	1.2996	846	768	900	822	702	858	780	852	0.010504	0.011772	918	0.010068	1.6973	3.131	0.55236
untreated-c	1266	1280	1283	1.7024	0.8441	2.4715	1.2381	936	846	972	900	780	924	858	918	0.010068	0.010504	984	0.0099835	1.5707	2.8003	0.49777
untreated-c	1266	1280	1284	1.4647	0.8441	2.546	1.2381	912	846	972	900	780	924	858	918	0.010068	0.010504	990	0.009724	1.6995	3.1255	0.45119
untreated-c	1267	1278	1286	1.4419	0.78597	2.553	1.3706	936	864	996	912	780	930	852	924	0.010615	0.0099132	1008	0.0094402	1.4364	2.9273	0.40865
untreated-c	1280	1284	1294	1.7644	0.73233	2.6795	1.273	1014	912	1056	972	858	996	924	990	0.009724	0.010068	1074	0.010247	1.5705	3.3744	0.54
untreated-c	1278	1286	1296	1.4636	0.72093	3.1051	1.2765	1008	936	1068	996	852	1014	930	1008	0.0094402	0.010615	1080	0.011034	1.8343	3.4521	0.42745
untreated-c	1284	1294	1299	1.6872	0.88218	2.9203	1.3397	1074	1014	1140	1056	924	1080	996	1074	0.010247	0.009724	1158	0.010825	1.5738	3.5213	0.48742
untreated-c	1284	1294	1300	1.9589	0.88218	2.7966	1.3397	1086	1014	1128	1056	924	1080	996	1074	0.010247	0.009724	1152	0.0090346	1.8323	3.5758	0.40736
untreated-c	1294	1299	1309	1.6828	0.84359	2.9314	1.4601	1152	1074	1206	1140	996	1164	1080	1158	0.010825	0.010247	1218	0.011557	1.8397	3.2575	0.51079
untreated-c	1344	1356	1381	1.6357	0.78336	2.9938	1.3401	654	564	708	618	486	636	558	630	0.0099096	0.010104	720	0.010054	1.5159	3.2564	0.47857
untreated-c	1345	1357	1383	1.7266	0.91666	2.6668	1.3986	654	588	714	630	486	660	564	654	0.0095724	0.0092583	732	0.01002	1.6382	3.3245	0.5126
untreated-c	1345	1357	1384	1.7266	0.91666	2.939	1.3986	654	588	708	630	486	660	564	654	0.0095724	0.0092583	720	0.0089133	1.8929	3.193	0.5291
untreated-c	1345	1358	1386	1.7689	0.78419	3.4468	1.2405	672	576	750	630	486	666	564	660	0.0092139	0.0092583	750	0.0083862	1.6994	3.4468	0.41859
untreated-c	1357	1384	1395	1.7656	0.8633	2.809	1.4695	744	654	798	708	564	726	660	720	0.0089133	0.0095724	816	0.009071	1.5116	3.3248	0.49873
untreated-c	1357	1384	1396	2.1589	0.8633	3.4397	1.4695	750	654	810	708	564	726	660	720	0.0089133	0.0095724	816	0.0081564	1.7683	3.6521	0.45363
untreated-c	1357	1383	1399	1.5318	0.8633	2.8669	1.3334	726	654	798	714	564	738	660	732	0.01002	0.0095724	816	0.0088674	1.6344	3.3173	0.51788
untreated-c	1384	1395	1415	1.443	0.8828	2.3547	1.4045	822	744	888	798	660	822	726	816	0.009071	0.0089133	912	0.0084291	1.443	3.0092	0.53921
untreated-c	1384	1395	1416	1.8283	0.8828	2.9342	1.4045	828	744	888	798	660	822	726	816	0.009071	0.0089133	900	0.0079458	1.7652	3.2748	0.49694
untreated-c	1384	1396	1418	1.6355	1.0794	2.682	1.7199	828	750	888	810	660	822	726	816	0.0081564	0.0089133	894	0.0080334	1.5681	2.8073	0.41066
untreated-c	1395	1416	1428	1.635	0.91415	2.7915	1.4671	906	828	966	888	726	906	822	900	0.0079458	0.009071	978	0.0090563	1.635	3.1302	0.50704
untreated-c	1395	1415	1430	1.5811	0.72151	2.671	1.1774	924	822	984	888	726	918	822	912	0.0084291	0.009071	1002	0.0093585	1.506	3.1889	0.52806
untreated-c	1395	1415	1431	1.5662	0.72151	2.6781	1.1774	924	822	978	888	726	918	822	912	0.0084291	0.009071	990	0.01067	1.5759	3.2501	0.508
untreated-c	1415	1431	1442	1.9002	0.7831	2.7977	1.339	1014	924	1056	978	822	996	918	990	0.01067	0.0084291	1056	0.0084438	1.7675	2.7977	0.46632
untreated-c	1415	1431	1443	1.5744	0.7831	2.7374	1.339	1002	924	1062	978	822	996	918	990	0.01067	0.0084291	1074	0.010208	1.4453	3.1956	0.49874
untreated-c	1415	1430	1445	1.4654	0.79053	2.4788	1.3355	996	924	1044	984	822	1008	918	1002	0.0093585	0.0084291	1080	0.010862	1.5051	3.5065	0.47441
untreated-c	1415	1430	1446	1.4654	0.79053	2.4835	1.3355	996	924	1056	984	822	1008	918	1002	0.0093585	0.0084291	1080	0.0098402	1.6372	3.197	0.55749
untreated-c	1431	1443	1455	1.7677	0.78718	2.869	1.3687	1092	1002	1140	1062	918	1080	996	1074	0.010208	0.01067	1152	0.010192	1.5735	3.2559	0.45874
untreated-c	1430	1446	1460	1.4375	0.73272	2.2796	1.2418	1068	996	1122	1056	918	1086	1008	1080	0.0098402	0.0093585	1152	0.010153	1.442	2.9288	0.52894
untreated-c	1430	1446	1461	1.4375	0.73272	2.5551	1.2418	1068	996	1134	1056	918	1086	1008	1080	0.0098402	0.0093585	1152	0.010073	1.5721	3.0651	0.58515
untreated-c	1498	1519	1538	2.0233	0.9761	2.9271	1.4284	744	648	792	702	576	732	654	726	0.0086066	0.0096242	810	0.00888	1.8367	3.572	0.41726
untreated-c	1498	1518	1542	1.77	0.9761	2.6636	1.4669	738	648	786	702	576	738	654	732	0.0084508	0.0096242	804	0.0090293	1.77	3.1788	0.50484
untreated-c	1498	1518	1543	1.9635	0.9761	2.8692	1.4669	738	648	786	702	576	738	654	732	0.0084508	0.0096242	792	0.0082832	1.9635	3.0681	0.45879
untreated-c	1518	1542	1550	1.7062	0.88499	2.4765	1.3318	810	738	864	786	654	810	738	804	0.0090293	0.0084508	894	0.0078041	1.7062	3.1813	0.51273
untreated-c	1518	1542	1551	1.5768	0.88499	2.413	1.3318	810	738	864	786	654	810	738	804	0.0090293	0.0084508	882	0.009027	1.5768	2.9333	0.46904
untreated-c	1537	1548	1562	1.6987	0.9474	2.8516	1.6977	894	804	942	864	732	876	804	870	0.0094139	0.0098046	966	0.0096482	1.8308	3.5307	0.4877
untreated-c	1542	1550	1569	1.5129	0.8531	2.6778	1.2382	900	810	966	864	738	900	810	894	0.0078041	0.0090293	972	0.0092072	1.5129	2.9821	0.49413
untreated-c	1542	1550	1570	1.6397	0.8531	2.8694	1.2382	900	810	966	864	738	900	810	894	0.0078041	0.0090293	978	0.00916	1.6397	3.3068	0.49341
untreated-c	1642	1647	1660	1.7625	1.0482	3.0515	1.6859	654	582	714	642	498	654	576	648	0.0078654	0.0091919	720	0.0087784	1.7625	3.1754	0.45283
untreated-c	1642	1645	1670	1.8462	1.0126	2.8634	1.533	660	600	720	642	498	672	576	666	0.0091551	0.0091919	744	0.010048	1.7659	3.5835	0.48086
untreated-c	1642	1645	1671	1.8462	1.0126	3.0538	1.533	660	600	714	642	498	672	576	666	0.0091551	0.0091919	738	0.0093909	2.1509	3.8457	0.50874
untreated-c	1645	1671	1687	1.9228	0.9231	2.9376	1.5269	738	660	804	714	576	744	672	738	0.0093909	0.0091551	822	0.0085533	1.8328	3.4357	0.52978
untreated-c	1645	1670	1692	1.9548	0.9231	2.99	1.4317	756	660	804	720	576	750	672	744	0.010048	0.0091551	816	0.0097774	1.7734	3.4367	0.55063
untreated-c	1670	1692	1704	1.8334	0.97738	2.9949	1.495	828	756	882	804	672	822	750	816	0.0097774	0.010048	888	0.01009	1.7066	3.2938	0.48023
untreated-c	1671	1687	1706	1.7178	0.96141	2.8074	1.4688	822	738	888	804	672	828	744	822	0.0085533	0.0093909	912	0.0088299	1.768	3.6957	0.51453
untreated-c	1692	1704	1714	1.5704	0.91669	1.9636	1.4975	894	828	924	882	750	894	822	888	0.01009	0.0097774	972	0.0093584	1.5704	3.1133	0.50195
untreated-c	1687	1706	1718	1.897	0.85892	3.3684	1.4037	930	822	990	888	744	918	828	912	0.0088299	0.0085533	1002	0.0092267	1.7019	3.7628	0.54652
untreated-c	1687	1706	1719	2.0927	0.85892	3.2607	1.4037	930	822	984	888	744	918	828	912	0.0088299	0.0085533	1002	0.0083819	1.895	3.8436	0.45952
untreated-c	1706	1718	1725	1.8814	0.9485	3.1302	1.6842	1002	930	1056	990	828	1008	918	1002	0.0092267	0.0088299	1074	0.010061	1.9016	3.7674	0.48714
untreated-c	1706	1719	1727	1.9621	1.0463	2.3601	1.6304	1014	930	1038	984	828	1008	918	1002	0.0083819	0.0088299	1080	0.0088557	1.9045	3.5541	0.44762
untreated-c	1706	1719	1728	1.9047	1.0463	2.9963	1.6304	1014	930	1056	984	828	1008	918	1002	0.0083819	0.0088299	1080	0.0089819	1.892	3.3928	0.47559
untreated-c	1718	1725	1732	1.9634	0.94071	2.928	1.5651	1080	1002	1128	1056	918	1080	1008	1074	0.010061	0.0092267	1146	0.010563	1.9634	3.455	0.467
untreated-c	1719	1727	1733	2.0934	0.98107	3.3213	1.18	1098	1014	1152	1038	918	1086	1008	1080	0.0088557	0.0083819	1158	0.0082234	1.9584	3.4572	0.45639
untreated-c	1773	1782	1798	1.63	0.81691	2.676	1.4299	654	588	708	642	516	660	582	654	0.010554	0.010342	738	0.010525	1.638	3.6979	0.51894
untreated-c	1773	1782	1799	1.63	0.81691	2.8038	1.4299	654	588	720	642	516	660	582	654	0.010554	0.010342	726	0.0091922	1.574	2.8829	0.48397
untreated-c	1777	1787	1803	2.0958	0.91375	3.0531	1.4011	684	600	732	642	522	678	600	672	0.0097833	0.009646	750	0.0097794	1.8988	3.7683	0.45716
untreated-c	1777	1787	1805	1.7075	0.91375	2.8009	1.4011	684	600	738	642	522	678	600	672	0.0097833	0.009646	774	0.0083359	1.7626	3.6499	0.42036
untreated-c	1782	1799	1810	1.6354	0.81498	2.8661	1.4019	738	654	792	720	582	732	660	726	0.0091922	0.010554	804	0.0099058	1.6387	3.1844	0.47717
untreated-c	1782	1798	1812	1.557	0.81498	2.6011	1.338	726	654	774	708	582	744	660	738	0.010525	0.010554	804	0.009886	1.8276	3.3885	0.50128
untreated-c	1782	1798	1813	1.557	0.81498	2.8841	1.338	726	654	786	708	582	744	660	738	0.010525	0.010554	798	0.011276	1.8325	3.3037	0.52343
untreated-c	1798	1813	1827	1.8333	0.77848	2.6745	1.4421	816	726	858	786	660	804	744	798	0.011276	0.010525	876	0.0095744	1.6358	3.2638	0.53885
untreated-c	1798	1813	1828	1.6992	0.77848	2.7456	1.4421	810	726	864	786	660	804	744	798	0.011276	0.010525	888	0.0088774	1.6417	3.3973	0.53313
untreated-c	1798	1812	1834	1.6192	0.77848	2.6148	1.3006	798	726	852	774	660	810	744	804	0.009886	0.010525	870	0.010986	1.6323	3.2338	0.51957
untreated-c	1813	1827	1841	1.5034	0.91666	3.1324	1.3372	870	816	942	858	744	882	804	876	0.0095744	0.011276	960	0.010974	1.7034	3.8402	0.50063
untreated-c	2219	2233	2239	1.765	0.88323	2.8076	1.4682	954	876	1002	930	804	954	876	948	0.0099579	0.0096145	1020	0.0092474	1.765	3.3122	0.48685
untreated-c	2303	2315	2346	1.8424	0.91528	2.541	1.496	726	648	774	702	582	732	648	726	0.0092651	0.010058	804	0.0092878	1.7645	3.3885	0.48618
untreated-c	2303	2315	2347	1.8424	0.91528	2.9881	1.496	726	648	792	702	582	732	648	726	0.0092651	0.010058	804	0.0083297	1.8322	3.454	0.50455
untreated-c	2315	2346	2368	1.6997	0.92121	2.8792	1.2705	816	726	870	774	648	810	732	804	0.0092878	0.0092651	888	0.010469	1.6359	3.5821	0.49319
untreated-c	2315	2347	2370	1.961	0.92121	3.0558	1.494	822	726	876	792	648	810	732	804	0.0083297	0.0092651	894	0.0078106	1.8945	3.5118	0.42197
untreated-c	2346	2368	2378	1.7911	0.84987	2.9305	1.4396	888	816	942	870	732	894	810	888	0.010469	0.0092878	960	0.010196	1.8323	3.588	0.50621
untreated-c	2368	2378	2384	1.6891	0.89553	2.932	1.4652	954	888	1014	942	810	966	894	960	0.010196	0.010469	1026	0.01022	1.7632	3.2533	0.44156
untreated-c	26	33	38	1.567	0.8482	2.6093	1.2958	588	510	636	558	450	588	522	582	0.0099468	0.0087172	666	0.011049	1.567	3.5934	0.55061
untreated-c	26	34	39	1.7582	0.8482	2.418	1.4007	594	510	642	570	450	600	522	594	0.0086886	0.0087172	666	0.010414	1.638	3.1994	0.52248
untreated-c	33	38	48	1.7967	0.7835	2.6862	1.3047	666	588	720	636	522	672	588	666	0.011049	0.0099468	744	0.0099224	1.6388	3.452	0.57792
untreated-c	34	39	49	1.5086	0.87911	2.4894	1.209	678	594	732	642	522	672	600	666	0.010414	0.0086886	750	0.0099005	1.3736	2.9976	0.56557
untreated-c	34	39	50	1.8329	0.87911	2.869	1.209	672	594	720	642	522	672	600	666	0.010414	0.0086886	738	0.0093983	1.8329	3.3902	0.50356
untreated-c	38	48	58	1.7114	0.89836	2.5371	1.3431	750	666	798	720	588	750	672	744	0.0099224	0.011049	828	0.0082246	1.7114	3.1796	0.55975
untreated-c	38	48	59	1.7619	0.89836	2.6147	1.3431	750	666	804	720	588	750	672	744	0.0099224	0.011049	822	0.0091851	1.7619	3.1686	0.51974
untreated-c	39	49	61	1.5077	0.75432	2.2797	1.2447	756	678	816	732	600	756	672	750	0.0099005	0.010414	840	0.0084074	1.5077	2.9988	0.45241
untreated-c	39	49	62	1.9007	0.75432	2.4821	1.2447	786	678	816	732	600	756	672	750	0.0099005	0.010414	834	0.008666	1.5033	3.0589	0.43571
untreated-c	48	59	70	1.5843	0.88097	2.7401	1.3074	822	750	882	804	672	828	750	822	0.0091851	0.0099224	900	0.0097546	1.6346	3.319	0.55454
untreated-c	48	59	71	1.5843	0.88097	2.5428	1.3074	822	750	888	804	672	828	750	822	0.0091851	0.0099224	912	0.0089596	1.5623	3.1843	0.49145
untreated-c	49	61	78	1.6354	0.75386	2.5514	1.1399	858	756	906	816	672	846	756	840	0.0084074	0.0099005	954	0.0082581	1.5707	3.8499	0.48458
untreated-c	59	70	79	1.8938	0.79215	2.6648	1.37	912	822	954	882	750	906	828	900	0.0097546	0.0091851	984	0.0087413	1.9614	3.7707	0.56944
untreated-c	59	70	80	1.7018	0.79215	3.0627	1.37	912	822	978	882	750	906	828	900	0.0097546	0.0091851	990	0.0090948	1.5783	3.3952	0.51412
untreated-c	59	71	81	1.6332	0.79215	2.802	1.2714	924	822	984	888	750	918	828	912	0.0089596	0.0091851	1008	0.0091399	1.5049	3.5005	0.49085
untreated-c	59	71	82	1.7698	0.79215	2.2802	1.2714	930	822	960	888	750	918	828	912	0.0089596	0.0091851	996	0.0089282	1.6991	3.1304	0.38499
untreated-c	70	79	86	1.8854	0.94692	3.3292	1.3324	984	912	1050	954	828	990	906	984	0.0087413	0.0097546	1056	0.0098297	1.8336	3.4423	0.55395
untreated-c	70	80	87	2.2299	0.85089	3.2654	1.5314	1026	912	1068	978	828	996	906	990	0.0090948	0.0097546	1086	0.0088873	1.8269	3.8296	0.53511
untreated-c	70	80	88	1.8979	0.85089	3.0047	1.5314	1008	912	1062	978	828	996	906	990	0.0090948	0.0097546	1086	0.009068	1.7	3.96	0.46933
untreated-c	71	81	92	1.9653	0.81661	2.9916	1.401	1026	924	1068	984	828	1014	918	1008	0.0091399	0.0089596	1092	0.0094858	1.8286	3.8262	0.49943
untreated-c	79	86	94	1.7015	0.94268	2.2206	1.6646	1062	984	1086	1050	906	1062	990	1056	0.0098297	0.0087413	1146	0.0082873	1.7015	3.5797	0.56006
untreated-c	80	87	97	1.7933	1.115	2.5481	1.6327	1080	1026	1128	1068	906	1092	996	1086	0.0088873	0.0090948	1170	0.0085455	1.8948	3.6539	0.52146
untreated-c	138	145	150	1.567	0.8482	2.6093	1.2958	588	510	636	558	450	588	522	582	0.0099468	0.0087172	666	0.011049	1.567	3.5934	0.55061
untreated-c	138	146	151	1.7582	0.8482	2.418	1.4007	594	510	642	570	450	600	522	594	0.0086886	0.0087172	666	0.010414	1.638	3.1994	0.52248
untreated-c	145	150	160	1.7967	0.7835	2.6862	1.3047	666	588	720	636	522	672	588	666	0.011049	0.0099468	744	0.0099224	1.6388	3.452	0.57792
untreated-c	146	151	161	1.5086	0.87911	2.4894	1.209	678	594	732	642	522	672	600	666	0.010414	0.0086886	750	0.0099005	1.3736	2.9976	0.56557
untreated-c	146	151	162	1.8329	0.87911	2.869	1.209	672	594	720	642	522	672	600	666	0.010414	0.0086886	738	0.0093983	1.8329	3.3902	0.50356
untreated-c	150	160	170	1.7114	0.89836	2.5371	1.3431	750	666	798	720	588	750	672	744	0.0099224	0.011049	828	0.0082246	1.7114	3.1796	0.55975
untreated-c	150	160	171	1.7619	0.89836	2.6147	1.3431	750	666	804	720	588	750	672	744	0.0099224	0.011049	822	0.0091851	1.7619	3.1686	0.51974
untreated-c	151	161	173	1.5077	0.75432	2.2797	1.2447	756	678	816	732	600	756	672	750	0.0099005	0.010414	840	0.0084074	1.5077	2.9988	0.45241
untreated-c	151	161	174	1.9007	0.75432	2.4821	1.2447	786	678	816	732	600	756	672	750	0.0099005	0.010414	834	0.008666	1.5033	3.0589	0.43571
untreated-c	160	171	182	1.5843	0.88097	2.7401	1.3074	822	750	882	804	672	828	750	822	0.0091851	0.0099224	900	0.0097546	1.6346	3.319	0.55454
untreated-c	160	171	183	1.5843	0.88097	2.5428	1.3074	822	750	888	804	672	828	750	822	0.0091851	0.0099224	912	0.0089596	1.5623	3.1843	0.49145
untreated-c	161	173	190	1.6354	0.75386	2.5514	1.1399	858	756	906	816	672	846	756	840	0.0084074	0.0099005	954	0.0082581	1.5707	3.8499	0.48458
untreated-c	171	182	191	1.8938	0.79215	2.6648	1.37	912	822	954	882	750	906	828	900	0.0097546	0.0091851	984	0.0087413	1.9614	3.7707	0.56944
untreated-c	171	182	192	1.7018	0.79215	3.0627	1.37	912	822	978	882	750	906	828	900	0.0097546	0.0091851	990	0.0090948	1.5783	3.3952	0.51412
untreated-c	171	183	193	1.6332	0.79215	2.802	1.2714	924	822	984	888	750	918	828	912	0.0089596	0.0091851	1008	0.0091399	1.5049	3.5005	0.49085
untreated-c	171	183	194	1.7698	0.79215	2.2802	1.2714	930	822	960	888	750	918	828	912	0.0089596	0.0091851	996	0.0089282	1.6991	3.1304	0.38499
untreated-c	182	191	198	1.8854	0.94692	3.3292	1.3324	984	912	1050	954	828	990	906	984	0.0087413	0.0097546	1056	0.0098297	1.8336	3.4423	0.55395
untreated-c	182	192	199	2.2299	0.85089	3.2654	1.5314	1026	912	1068	978	828	996	906	990	0.0090948	0.0097546	1086	0.0088873	1.8269	3.8296	0.53511
untreated-c	182	192	200	1.8979	0.85089	3.0047	1.5314	1008	912	1062	978	828	996	906	990	0.0090948	0.0097546	1086	0.009068	1.7	3.96	0.46933
untreated-c	183	193	204	1.9653	0.81661	2.9916	1.401	1026	924	1068	984	828	1014	918	1008	0.0091399	0.0089596	1092	0.0094858	1.8286	3.8262	0.49943
untreated-c	191	198	206	1.7015	0.94268	2.2206	1.6646	1062	984	1086	1050	906	1062	990	1056	0.0098297	0.0087413	1146	0.0082873	1.7015	3.5797	0.56006
untreated-c	192	199	209	1.7933	1.115	2.5481	1.6327	1080	1026	1128	1068	906	1092	996	1086	0.0088873	0.0090948	1170	0.0085455	1.8948	3.6539	0.52146
untreated-c	251	260	269	1.66	0.86366	2.6821	1.4654	606	546	660	594	486	630	570	624	0.010021	0.011177	696	0.010389	1.8983	3.9596	0.47376
untreated-c	250	258	271	1.7537	0.75064	2.023	1.3289	624	528	648	594	486	642	546	636	0.010088	0.010057	708	0.010941	2.0912	3.9761	0.4701
untreated-c	260	269	280	1.6847	0.83002	2.6758	1.3411	684	606	738	660	570	702	630	696	0.010389	0.010021	762	0.010544	2.0235	3.5037	0.54678
untreated-c	269	280	289	1.5917	0.84237	2.7954	1.3379	756	684	810	738	630	768	702	762	0.010544	0.010389	828	0.0079816	1.898	3.191	0.48578
untreated-c	269	280	290	1.5917	0.84237	2.7404	1.3379	756	684	822	738	630	768	702	762	0.010544	0.010389	834	0.0095639	1.6382	3.0662	0.60346
untreated-c	280	290	303	1.5114	0.79584	2.5557	1.3702	840	756	888	822	702	840	768	834	0.0095639	0.010544	912	0.010822	1.5114	3.4011	0.59568
untreated-c	280	290	304	1.6979	0.79584	2.8704	1.3702	840	756	894	822	702	840	768	834	0.0095639	0.010544	900	0.01042	1.6979	3.1348	0.52915
untreated-c	290	304	309	1.7013	0.84897	2.687	1.4352	906	840	954	894	768	906	840	900	0.01042	0.0095639	966	0.0097118	1.7013	2.9284	0.51791
untreated-c	290	303	314	1.5927	0.7557	1.8349	1.2779	906	840	930	888	768	918	840	912	0.010822	0.0095639	978	0.011053	1.6338	3.1044	0.5252
untreated-c	304	309	317	1.7039	0.85064	2.9239	1.3435	978	906	1038	954	840	972	906	966	0.0097118	0.01042	1050	0.0092353	1.5715	3.372	0.58559
untreated-c	304	309	318	2.1409	0.85064	2.8667	1.3435	1008	906	1038	954	840	972	906	966	0.0097118	0.01042	1044	0.0093689	1.5103	2.8147	0.5025
untreated-c	303	314	319	1.4945	0.79634	2.5478	0.91746	972	906	1026	930	840	984	918	978	0.011053	0.010822	1044	0.010064	1.8331	3.1705	0.51501
untreated-c	303	314	320	1.4945	0.79634	2.2851	0.91746	972	906	1026	930	840	984	918	978	0.011053	0.010822	1062	0.011629	1.3767	3.51	0.53035
untreated-c	314	319	326	1.3772	0.74723	2.0331	1.2739	1050	972	1086	1026	918	1050	984	1044	0.010064	0.011053	1122	0.010712	1.3772	3.0402	0.46473
untreated-c	314	320	331	1.5594	0.74723	2.8144	1.1426	1056	972	1104	1026	918	1068	984	1062	0.011629	0.011053	1122	0.013192	1.7688	3.6481	0.55084
untreated-c	320	331	335	1.6352	0.7797	3.4443	1.4072	1128	1056	1176	1104	984	1128	1068	1122	0.013192	0.011629	1188	0.012446	1.6352	4.0123	0.54054
untreated-c	320	331	336	1.704	0.7797	2.6091	1.4072	1146	1056	1188	1104	984	1128	1068	1122	0.013192	0.011629	1206	0.0094129	2.0305	3.2016	0.46635
untreated-c	382	386	403	2.1572	1.0146	2.8728	1.598	636	540	672	600	450	612	528	606	0.0083635	0.0085885	696	0.0085323	1.8365	3.7107	0.52277
untreated-c	382	386	404	1.8901	1.0146	3.0014	1.598	636	540	684	600	450	612	528	606	0.0083635	0.0085885	696	0.0092015	1.7026	3.394	0.46975
untreated-c	382	387	405	1.8273	0.94935	2.924	1.4737	612	534	660	582	450	612	528	606	0.0094788	0.0085885	672	0.0097279	1.8273	3.3318	0.55048
untreated-c	382	387	406	1.8955	0.94935	2.6768	1.4737	612	534	654	582	450	612	528	606	0.0094788	0.0085885	684	0.0080839	1.8955	3.3974	0.51033
untreated-c	387	405	418	2.0949	0.91366	3.1142	1.462	702	612	744	660	528	678	612	672	0.0097279	0.0094788	762	0.010172	1.6377	3.7698	0.55593
untreated-c	387	406	419	1.8342	0.94773	2.6716	1.3384	708	612	762	654	528	690	612	684	0.0080839	0.0094788	768	0.0076203	1.6375	2.9325	0.53553
untreated-c	386	403	425	1.8554	1.0786	3.0653	1.4364	696	636	768	672	528	702	612	696	0.0085323	0.0083635	780	0.0082849	1.9661	3.6414	0.49353
untreated-c	405	418	440	1.8849	1.0475	2.9245	1.5571	762	702	816	744	612	768	678	762	0.010172	0.0097279	828	0.010564	1.8353	3.5119	0.48407
untreated-c	418	440	457	1.7682	0.94244	3.1893	1.4622	840	762	894	816	678	834	768	828	0.010564	0.010172	906	0.011306	1.7004	3.6995	0.51494
untreated-c	440	457	468	1.9608	0.88408	2.802	1.5947	918	840	984	894	768	912	834	906	0.011306	0.010564	1002	0.0078177	1.7631	3.5745	0.5187
untreated-c	523	536	547	2.5427	0.94935	3.3787	1.5304	630	528	654	576	432	600	522	594	0.0098767	0.0092842	660	0.011187	1.8966	3.6364	0.55228
untreated-c	536	547	576	1.8299	1.2713	3.0021	1.6894	672	630	720	654	522	666	600	660	0.011187	0.0098767	732	0.0091933	1.8999	3.3247	0.50722
untreated-c	547	576	589	1.8337	0.91495	2.8663	1.5011	744	672	798	720	600	738	666	732	0.0091933	0.011187	822	0.0079187	1.7701	3.4539	0.56461
untreated-c	547	576	590	1.7659	0.91495	2.785	1.5011	744	672	804	720	600	738	666	732	0.0091933	0.011187	834	0.0075949	1.7011	3.518	0.46203
untreated-c	576	589	609	1.9607	0.91686	2.9945	1.4332	852	744	900	798	666	828	738	822	0.0079187	0.0091933	930	0.00807	1.8359	3.846	0.55387
untreated-c	576	589	610	1.8958	0.91686	2.9414	1.4332	846	744	900	798	666	828	738	822	0.0079187	0.0091933	918	0.0084101	1.7012	3.5119	0.56228
untreated-c	576	590	611	1.8314	0.88294	2.6092	1.3925	852	744	906	804	666	840	738	834	0.0075949	0.0091933	930	0.0078667	1.6316	3.451	0.48334
untreated-c	589	610	620	1.7036	0.94792	2.7375	1.4707	924	846	972	900	738	924	828	918	0.0084101	0.0079187	996	0.0097027	1.7036	3.3271	0.52674
untreated-c	589	610	621	1.8929	0.94792	2.8793	1.4707	924	846	984	900	738	924	828	918	0.0084101	0.0079187	1008	0.0090036	1.8929	3.8234	0.48995
untreated-c	589	609	624	1.8311	0.98034	3.0036	1.4973	936	852	990	900	738	936	828	930	0.00807	0.0079187	1008	0.0088287	1.8311	3.4556	0.58868
untreated-c	610	620	628	1.6325	0.85181	2.867	1.3688	1002	924	1050	972	828	1002	924	996	0.0097027	0.0084101	1074	0.010163	1.6325	3.5185	0.49744
untreated-c	610	620	629	1.5713	0.85181	2.9381	1.3688	1002	924	1068	972	828	1002	924	996	0.0097027	0.0084101	1074	0.0089571	1.5713	3.0672	0.43105
untreated-c	609	624	630	1.7278	0.91556	2.8028	1.5018	1008	936	1056	990	828	1014	936	1008	0.0088287	0.00807	1074	0.010888	1.8337	3.5009	0.46511
untreated-c	609	624	631	1.7278	0.91556	2.479	1.5018	1008	936	1062	990	828	1014	936	1008	0.0088287	0.00807	1086	0.009971	1.5682	3.2002	0.60585
untreated-c	620	628	639	1.7592	0.81625	2.7406	1.4335	1074	1002	1128	1050	924	1080	1002	1074	0.010163	0.0097027	1140	0.0101	1.6998	3.1357	0.48749
untreated-c	620	628	640	1.7592	0.81625	2.7423	1.4335	1074	1002	1122	1050	924	1080	1002	1074	0.010163	0.0097027	1140	0.009071	1.8285	3.1875	0.49453
untreated-c	624	631	644	1.7022	0.8639	2.7384	1.2395	1098	1008	1146	1062	936	1092	1014	1086	0.009971	0.0088287	1158	0.01054	1.5706	3.0637	0.49301
untreated-c	624	631	645	1.7058	0.8639	2.55	1.2395	1098	1008	1146	1062	936	1092	1014	1086	0.009971	0.0088287	1158	0.0097162	1.6388	3.009	0.56108
untreated-c	689	698	701	2.2195	0.86578	3.1234	1.329	618	510	654	558	444	582	522	576	0.0099812	0.0091799	660	0.0096351	1.6338	3.388	0.52634
untreated-c	689	698	702	1.7046	0.86578	2.7389	1.329	588	510	648	558	444	582	522	576	0.0099812	0.0091799	672	0.0081557	1.6379	3.3012	0.43468
untreated-c	689	697	703	1.8845	0.86578	3.3858	1.4391	588	510	648	564	444	594	522	588	0.010644	0.0091799	660	0.0096885	2.0245	3.7741	0.50194
untreated-c	689	697	704	1.8845	0.86578	2.8764	1.4391	588	510	648	564	444	594	522	588	0.010644	0.0091799	660	0.0099163	1.7035	3.2059	0.64276
untreated-c	697	704	713	1.6967	0.94224	2.5359	1.4382	666	588	708	648	522	666	594	660	0.0099163	0.010644	744	0.0095305	1.6967	3.5734	0.5456
untreated-c	698	701	714	1.7707	1.1097	2.8003	1.5617	672	618	726	654	522	666	582	660	0.0096351	0.0099812	744	0.0084949	1.7643	3.3102	0.47021
untreated-c	704	713	730	1.7032	0.84837	2.9397	1.2679	750	666	810	708	594	750	666	744	0.0095305	0.0099163	828	0.0087871	1.7032	3.3764	0.55204
untreated-c	704	713	732	1.8315	0.84837	2.8006	1.2679	750	666	798	708	594	750	666	744	0.0095305	0.0099163	804	0.0089635	1.8315	3.0501	0.45598
untreated-c	713	732	740	1.8954	0.91576	2.7222	1.4003	840	750	888	798	666	810	750	804	0.0089635	0.0095305	906	0.008237	1.4461	3.3872	0.50855
untreated-c	713	730	746	1.5758	0.85162	2.7384	1.4699	834	750	894	810	666	834	750	828	0.0087871	0.0095305	906	0.010029	1.5758	3.1258	0.53578
untreated-c	713	730	747	1.9618	0.85162	2.6808	1.4699	834	750	882	810	666	834	750	828	0.0087871	0.0095305	900	0.0085234	1.9618	3.2586	0.47658
untreated-c	730	746	759	1.6382	0.78789	2.4101	1.3692	912	834	966	894	750	912	834	906	0.010029	0.0087871	978	0.0084993	1.6382	2.7836	0.40725
untreated-c	730	746	761	1.5083	0.78789	2.6099	1.3692	918	834	972	894	750	912	834	906	0.010029	0.0087871	996	0.0097914	1.5059	3.309	0.43505
untreated-c	746	759	767	1.5717	0.81912	2.155	1.205	1002	912	1056	966	834	984	912	978	0.0084993	0.010029	1074	0.0079524	1.2529	2.8037	0.44073
untreated-c	746	759	768	1.7032	0.81912	2.7977	1.205	1002	912	1056	966	834	984	912	978	0.0084993	0.010029	1074	0.01021	1.3856	3.3239	0.51615
untreated-c	765	776	781	1.7717	0.94574	3.1822	1.4014	1128	1050	1188	1098	978	1122	1062	1116	0.0095577	0.010154	1194	0.010477	1.6987	3.394	0.5631
untreated-c	765	775	784	1.7838	0.94574	3.5211	1.4385	1122	1050	1188	1098	978	1134	1062	1128	0.0088841	0.010154	1194	0.010785	1.8958	3.5775	0.5369
untreated-c	766	773	786	2.0866	1.1407	2.9838	1.8835	1152	1068	1182	1122	978	1134	1056	1128	0.009299	0.0090283	1188	0.0088923	1.9598	3.1245	0.52527
untreated-c	850	869	880	1.7038	0.84977	2.7456	1.4995	936	864	990	918	768	936	852	930	0.0099138	0.0090442	1008	0.0090914	1.7038	3.3182	0.48537
untreated-c	868	877	882	1.8979	0.98151	2.9811	1.211	1014	930	1068	954	852	996	930	990	0.0092257	0.010309	1086	0.0083873	1.6383	3.4602	0.48641
untreated-c	868	877	883	1.9629	0.98151	2.931	1.211	1008	930	1050	954	852	996	930	990	0.0092257	0.010309	1062	0.010029	1.7691	3.3849	0.46737
untreated-c	868	876	885	1.9015	0.91296	3.0009	1.597	1008	930	1056	984	852	1002	930	996	0.010255	0.010309	1062	0.010527	1.7676	3.297	0.53844
untreated-c	876	885	891	1.6359	0.95075	2.8709	1.5004	1074	1008	1122	1056	930	1068	1002	1062	0.010527	0.010255	1134	0.0096265	1.7043	3.1177	0.52464
untreated-c	877	882	895	1.9013	0.94896	2.6659	1.4905	1098	1014	1146	1068	930	1092	996	1086	0.0083873	0.0092257	1164	0.0081334	1.8317	3.3093	0.45272
untreated-c	885	891	897	1.8981	0.81797	2.98	1.4355	1152	1074	1200	1122	1002	1140	1068	1134	0.0096265	0.010527	1218	0.01005	1.7649	3.572	0.48402
untreated-c	1039	1043	1051	1.7703	0.78636	2.9802	1.3638	624	516	684	588	432	618	516	612	0.008011	0.0086081	708	0.0079346	1.6965	3.5819	0.50694
untreated-c	1043	1051	1056	1.7909	0.88514	2.8121	1.4901	708	624	774	684	516	714	618	708	0.0079346	0.008011	798	0.0082717	1.7633	3.508	0.48764
untreated-c	1043	1051	1057	1.7909	0.88514	3.0637	1.4901	708	624	774	684	516	714	618	708	0.0079346	0.008011	786	0.0093987	1.8371	3.4843	0.48769
untreated-c	1051	1057	1062	1.8285	0.89547	2.7315	1.5318	798	708	852	774	618	792	714	786	0.0093987	0.0079346	876	0.0077892	1.7683	3.3124	0.49243
untreated-c	1051	1056	1064	1.8327	0.89547	2.9223	1.4061	822	708	876	774	618	804	714	798	0.0082717	0.0079346	888	0.0087206	1.7028	3.3763	0.48686
untreated-c	1051	1056	1065	2.0921	0.89547	3.3149	1.4061	828	708	882	774	618	804	714	798	0.0082717	0.0079346	882	0.0079654	1.7658	3.3149	0.54836
untreated-c	1056	1064	1073	1.8312	0.91633	2.6809	1.4612	906	822	954	876	714	894	804	888	0.0087206	0.0082717	978	0.0088448	1.6418	3.3752	0.51981
untreated-c	1064	1073	1077	2.0924	0.91561	3.2661	1.3404	996	906	1050	954	804	984	894	978	0.0088448	0.0087206	1068	0.0081772	1.9029	3.8546	0.44674
untreated-c	1174	1185	1199	1.7046	0.88271	2.6605	1.3958	822	744	876	792	660	810	732	804	0.0095576	0.0088749	882	0.0084977	1.5681	2.9996	0.51455
untreated-c	1308	1321	1331	1.8292	1.1081	2.7233	1.6281	732	666	780	720	516	738	666	732	0.0081223		804	0.010886	1.7655	3.499	0.56576
untreated-c	1308	1322	1339	1.7562	0.88024	2.62	1.3015	768	666	816	732	516	780	666	774	0.0077574		840	0.0096362	1.9609	3.3934	0.46828
untreated-c	1308	1322	1340	1.7562	0.88024	2.6822	1.3015	768	666	816	732	516	780	666	774	0.0077574		840	0.01009	1.8959	3.4012	0.55407
untreated-c	1322	1340	1348	1.7617	0.87808	2.6162	1.3411	846	768	894	816	666	846	780	840	0.01009	0.0077574	918	0.0092034	1.7617	3.4427	0.47678
untreated-c	1322	1340	1351	1.6383	0.87808	2.5448	1.3411	846	768	900	816	666	846	780	840	0.01009	0.0077574	918	0.0096483	1.6383	3.2098	0.53604
untreated-c	1556	1560	1571	1.8349	0.85097	2.8712	1.3716	648	558	702	612	486	630	552	624	0.0099658	0.010207	732	0.0082842	1.4389	3.5063	0.47382
untreated-c	1555	1559	1580	1.7189	0.91478	2.5408	1.334	636	570	696	612	486	642	552	636	0.0095269	0.0094095	714	0.0085594	1.6346	3.0706	0.53859
untreated-c	1555	1559	1581	1.9633	0.91478	2.9373	1.334	660	570	696	612	486	642	552	636	0.0095269	0.0094095	708	0.010829	1.7022	3.4336	0.52347
untreated-c	1559	1581	1595	1.9633	0.98166	3.1158	1.4687	726	660	774	696	552	714	642	708	0.010829	0.0095269	786	0.0098016	1.707	3.4601	0.52707
untreated-c	1559	1580	1598	1.8304	0.85943	2.9777	1.2704	738	636	786	696	552	720	642	714	0.0085594	0.0095269	804	0.0096894	1.6346	3.5253	0.48107
untreated-c	1559	1580	1599	1.7693	0.85943	2.8669	1.2704	738	636	792	696	552	720	642	714	0.0085594	0.0095269	810	0.0092095	1.4413	3.3778	0.4431
untreated-c	1560	1571	1601	1.7014	0.91745	2.6749	1.4356	738	648	792	702	552	738	630	732	0.0082842	0.0099658	810	0.008711	1.7014	3.2492	0.43447
untreated-c	1581	1595	1608	1.7301	0.98166	2.6817	1.5579	786	726	846	774	642	792	714	786	0.0098016	0.010829	858	0.0085852	1.7705	3.1274	0.51106
untreated-c	1581	1595	1609	1.7301	0.98166	2.9311	1.5579	786	726	840	774	642	792	714	786	0.0098016	0.010829	852	0.0098111	1.9631	3.3165	0.5378
untreated-c	1580	1598	1612	1.7716	0.91518	2.7222	1.4888	816	738	870	786	642	810	720	804	0.0096894	0.0085594	888	0.00811	1.6964	3.3193	0.41215
untreated-c	1580	1598	1613	1.833	0.91518	2.9259	1.4888	816	738	864	786	642	810	720	804	0.0096894	0.0085594	864	0.0097584	1.7675	2.9259	0.46413
untreated-c	1595	1609	1622	1.6987	0.86504	2.9907	1.4656	870	786	924	840	714	858	792	852	0.0098111	0.0098016	936	0.0099716	1.579	3.2048	0.54467
untreated-c	1609	1622	1635	1.8337	0.84934	2.8547	1.4953	948	870	996	924	792	942	858	936	0.0099716	0.0098111	1020	0.0098773	1.766	3.7035	0.53868
untreated-c	1622	1635	1641	1.7549	0.91687	2.8039	1.4274	1014	948	1062	996	858	1026	942	1020	0.0098773	0.0099716	1086	0.010279	1.9679	3.6443	0.50445
untreated-c	1622	1635	1642	1.7549	0.91687	2.6093	1.4274	1014	948	1062	996	858	1026	942	1020	0.0098773	0.0099716	1086	0.010897	1.8294	3.441	0.54717
untreated-c	1635	1641	1646	1.8221	0.87747	3.1151	1.4019	1086	1014	1140	1062	942	1092	1026	1086	0.010279	0.0098773	1146	0.01084	1.9003	3.3197	0.54531
untreated-c	1635	1642	1647	1.5602	0.87747	2.5452	1.3046	1080	1014	1140	1062	942	1092	1026	1086	0.010897	0.0098773	1158	0.010255	1.6413	3.1816	0.48355
untreated-c	1635	1642	1648	1.5602	0.87747	3.1112	1.3046	1080	1014	1146	1062	942	1092	1026	1086	0.010897	0.0098773	1152	0.0095211	1.8936	3.3196	0.48256
untreated-c	1642	1648	1655	1.7682	0.78009	2.6667	1.5556	1158	1080	1206	1146	1026	1158	1092	1152	0.0095211	0.010897	1218	0.010636	1.7682	3.2035	0.48701
untreated-c	1736	1757	1765	1.7584	0.94041	3.2454	1.5274	936	870	1008	924	792	954	882	948	0.0096787	0.010653	1032	0.0089236	2.0872	4.0731	0.46622
untreated-c	1815	1825	1837	1.8147	0.94699	2.7431	1.495	642	576	690	624	504	648	570	642	0.0095113	0.0094916	708	0.010168	1.9018	3.3682	0.46631
untreated-c	1815	1825	1838	1.8147	0.94699	2.7533	1.495	642	576	690	624	504	648	570	642	0.0095113	0.0094916	708	0.010382	1.7635	3.3848	0.54617
untreated-c	1815	1826	1839	1.6701	0.88618	2.0339	1.3729	642	576	672	624	504	648	570	642	0.0095811	0.0094916	720	0.0094271	1.7067	3.3143	0.46596
untreated-c	1815	1826	1840	1.6701	0.88618	2.6668	1.3729	642	576	702	624	504	648	570	642	0.0095811	0.0094916	720	0.0089251	1.6373	3.195	0.49054
untreated-c	1825	1837	1850	1.5961	0.90736	2.917	1.3716	702	642	768	690	570	714	648	708	0.010168	0.0095113	786	0.010862	1.6346	3.5115	0.45544
untreated-c	1825	1838	1851	1.7716	0.90736	3.0081	1.3767	714	642	768	690	570	714	648	708	0.010382	0.0095113	774	0.0099913	1.7716	3.2536	0.51529
untreated-c	1825	1838	1852	1.7028	0.90736	2.9266	1.3767	714	642	774	690	570	714	648	708	0.010382	0.0095113	786	0.0094846	1.7028	3.2461	0.46421
untreated-c	1826	1840	1858	1.5975	0.83506	2.6849	1.3334	720	642	780	702	570	726	648	720	0.0089251	0.0095811	798	0.010616	1.6312	3.4387	0.4457
untreated-c	1838	1852	1869	1.6355	0.85138	3.053	1.4633	798	714	858	774	648	792	714	786	0.0094846	0.010382	864	0.010499	1.5707	3.2464	0.46669
untreated-c	1837	1850	1870	1.6366	0.79804	2.9242	1.4585	792	702	846	768	648	792	714	786	0.010862	0.010168	864	0.011292	1.6366	3.5119	0.47432
untreated-c	1838	1852	1871	1.623	0.85138	2.0287	1.4633	786	714	828	774	648	792	714	786	0.0094846	0.010382	846	0.0097501	1.5751	2.5419	0.52011
untreated-c	1935	1946	1960	1.5666	0.85032	3.1142	1.5677	666	594	726	654	516	666	588	660	0.010172	0.0088214	738	0.010455	1.5666	3.3929	0.4721
untreated-c	1957	1976	1994	2.0878	1.0441	3.2551	1.7213	840	744	888	810	654	828	732	822	0.0079983	0.0090857	900	0.0092377	1.9659	3.769	0.47717
untreated-c	1957	1976	1995	2.0901	1.0441	2.8721	1.7213	846	744	888	810	654	828	732	822	0.0079983	0.0090857	912	0.0080877	1.9637	3.7072	0.48769
untreated-c	2215	2230	2246	2.1564	1.0069	3.2495	1.5981	744	654	792	714	576	744	660	738	0.0080383	0.010008	822	0.0091095	2.1564	4.1982	0.54672
untreated-c	2215	2230	2247	1.8979	1.0069	2.9407	1.5981	744	654	798	714	576	744	660	738	0.0080383	0.010008	810	0.008844	1.8979	3.388	0.52494
untreated-c	2230	2246	2265	2.0991	1.0782	3.3164	1.6248	822	744	876	792	660	828	744	822	0.0091095	0.0080383	888	0.0099344	2.1454	3.6876	0.52888
untreated-c	2246	2265	2275	1.8438	1.0495	2.6737	1.6582	888	822	936	876	744	894	828	888	0.0099344	0.0091095	960	0.010304	1.829	3.4415	0.52379
untreated-c	2265	2275	2282	2.1568	0.9219	3.5917	1.3369	990	888	1044	936	828	966	894	960	0.010304	0.0099344	1050	0.0093829	1.7635	3.7592	0.48053
untreated-c	2339	2358	2385	1.5609	0.78376	2.5486	1.2084	696	624	762	672	546	708	642	702	0.0097148	0.009293	798	0.0091315	1.7666	3.5763	0.53118
untreated-c	2480	2494	2514	1.6597	1.0442	2.546	1.3661	660	618	708	642	516	672	594	666	0.010925	0.0097122	738	0.010408	1.7692	3.4443	0.38533
untreated-c	2481	2497	2516	1.8918	0.88155	3.194	1.4028	690	588	750	642	516	672	594	666	0.0089737	0.009319	750	0.0080946	1.6991	3.194	0.45511
untreated-c	2493	2518	2535	1.6988	0.81693	2.9366	1.4016	768	690	834	744	594	774	678	768	0.0090786	0.0086301	846	0.0092343	1.6993	3.1945	0.55134
untreated-c	2493	2518	2536	1.6988	0.81693	2.6634	1.4016	768	690	834	744	594	774	678	768	0.0090786	0.0086301	858	0.0078662	1.6409	3.2479	0.4659
untreated-c	2493	2517	2537	1.9175	0.95019	2.9833	1.7246	780	690	840	768	594	786	678	780	0.0077489	0.0086301	858	0.0092711	1.8287	3.5106	0.48888
untreated-c	2518	2535	2547	1.9608	0.84939	2.9389	1.4683	864	768	918	834	678	852	774	846	0.0092343	0.0090786	930	0.0090222	1.5087	3.2487	0.50523
untreated-c	2517	2537	2555	1.6991	0.95876	2.5563	1.4916	864	780	912	840	678	864	786	858	0.0092711	0.0077489	930	0.0095803	1.6991	3.1889	0.50942
untreated-c	2643	2659	2674	2.022	0.91726	3.2476	1.6566	708	618	762	678	540	684	606	678	0.0096644	0.010277	780	0.0088432	1.6974	3.8264	0.44751
untreated-c	2643	2659	2676	1.7002	0.91726	3.0551	1.6566	696	618	756	678	540	684	606	678	0.0096644	0.010277	756	0.0088327	1.6345	3.0551	0.44976
untreated-c	2659	2674	2692	1.8965	1.011	3.1176	1.6238	786	708	846	762	606	786	684	780	0.0088432	0.0096644	864	0.0082142	1.8965	3.5853	0.48391
untreated-c	2674	2692	2701	1.9621	0.94827	3.1173	1.5588	876	786	930	846	684	870	786	864	0.0082142	0.0088432	948	0.0098397	1.8928	3.831	0.42945
untreated-c	2674	2692	2703	1.9555	0.94827	3.1916	1.5588	876	786	936	846	684	870	786	864	0.0082142	0.0088432	948	0.0085822	1.9034	3.7063	0.4553
untreated-c	2767	2777	2784	1.8255	1.0786	3.5536	1.6239	702	642	786	690	558	702	630	696	0.0087581	0.0093053	786	0.0088252	1.8255	3.5536	0.44653
untreated-c	2766	2775	2785	1.6417	0.82086	2.8647	1.3018	708	624	762	678	558	708	624	702	0.0091467	0.0095972	780	0.0093194	1.6417	3.3296	0.48865
untreated-c	2766	2775	2786	1.8314	0.82086	3.2449	1.3018	714	624	774	678	558	708	624	702	0.0091467	0.0095972	774	0.0095618	1.7004	3.2449	0.49242
untreated-c	2775	2786	2793	1.7024	0.91572	2.6782	1.6224	792	714	846	774	624	780	708	774	0.0095618	0.0091467	876	0.0084609	1.6409	3.6272	0.43136
untreated-c	2775	2785	2798	1.5923	0.82086	2.4793	1.4324	774	708	834	762	624	786	708	780	0.0093194	0.0091467	852	0.01018	1.5044	2.9334	0.52371
untreated-c	2785	2798	2807	1.8334	0.79613	2.9199	1.2396	894	774	936	834	708	858	786	852	0.01018	0.0093194	936	0.010071	1.3077	2.9199	0.4579
untreated-c	2798	2807	2822	1.6375	0.91669	2.6026	1.46	948	894	996	936	786	942	858	936	0.010071	0.01018	1026	0.0089241	1.5064	3.4326	0.48698
untreated-c	71	78	89	1.7532	0.93945	2.9391	1.3709	936	864	990	912	792	948	870	942	0.0099743	0.0091613	1002	0.010274	1.8992	3.326	0.5683
untreated-c	78	89	96	1.663	0.87658	2.7944	1.4696	1002	936	1050	990	870	1008	948	1002	0.010274	0.0099743	1062	0.011709	1.6337	3.1962	0.60159
untreated-c	89	96	104	1.7022	0.83151	2.7187	1.3972	1086	1002	1134	1050	948	1068	1008	1062	0.011709	0.010274	1158	0.0097552	1.5744	3.5613	0.51762
untreated-c	187	194	205	1.7532	0.93945	2.9391	1.3709	936	864	990	912	792	948	870	942	0.0099743	0.0091613	1002	0.010274	1.8992	3.326	0.5683
untreated-c	194	205	212	1.663	0.87658	2.7944	1.4696	1002	936	1050	990	870	1008	948	1002	0.010274	0.0099743	1062	0.011709	1.6337	3.1962	0.60159
untreated-c	205	212	220	1.7022	0.83151	2.7187	1.3972	1086	1002	1134	1050	948	1068	1008	1062	0.011709	0.010274	1158	0.0097552	1.5744	3.5613	0.51762
untreated-c	267	272	284	1.7035	0.79677	3.1815	1.3689	696	600	750	666	534	690	612	684	0.010167	0.008937	768	0.0097402	1.7703	3.5649	0.50907
untreated-c	267	272	286	1.9668	0.79677	2.8009	1.3689	702	600	756	666	534	690	612	684	0.010167	0.008937	780	0.0086546	1.7016	3.5585	0.5477
untreated-c	272	286	297	1.559	0.98342	2.0887	1.4004	768	702	804	756	612	786	690	780	0.0086546	0.010167	852	0.009312	1.7703	3.3225	0.51296
untreated-c	376	392	415	1.6998	0.91812	2.8703	1.4667	666	588	708	636	498	660	582	654	0.010519	0.009022	726	0.010887	1.7042	3.391	0.50892
untreated-c	377	396	416	1.5676	0.91472	2.476	1.3951	666	594	732	642	498	660	588	654	0.0088317	0.0084024	738	0.0074949	1.5052	2.7412	0.44006
untreated-c	393	418	437	1.8296	0.92957	3.1188	1.4676	756	660	804	720	582	738	666	732	0.0099272	0.010853	822	0.0097053	1.7044	3.6911	0.51807
untreated-c	418	437	453	1.8455	0.91482	2.0262	1.5594	822	756	846	804	666	828	738	822	0.0097053	0.0099272	888	0.0097048	1.7693	3.0659	0.47745
untreated-c	556	568	579	2.0961	1.0151	2.9831	1.6198	708	606	750	666	516	678	594	672	0.007878	0.0092417	780	0.0083383	1.7634	3.9045	0.484
untreated-c	556	568	580	1.8368	1.0151	2.6775	1.6198	696	606	750	666	516	678	594	672	0.007878	0.0092417	768	0.0077854	1.6391	3.3298	0.49257
untreated-c	568	580	598	1.556	0.91839	2.5923	1.3387	762	696	828	750	594	774	678	768	0.0077854	0.007878	846	0.0081055	1.6383	3.0651	0.53071
untreated-c	568	579	603	1.6991	1.0481	2.7359	1.4916	786	708	840	750	594	786	678	780	0.0083383	0.007878	858	0.009138	1.6991	3.256	0.47565
untreated-c	658	665	684	1.8364	0.92014	2.8756	1.3407	624	552	678	594	480	618	540	612	0.0095532	0.0095512	684	0.0090973	1.7668	3.1936	0.46404
untreated-c	964	970	977	1.8974	0.86135	2.863	1.2379	618	534	660	576	468	606	546	600	0.010745	0.010167	690	0.0093641	1.6999	3.7118	0.51636
untreated-c	964	970	978	1.7669	0.86135	3.0639	1.2379	618	534	678	576	468	606	546	600	0.010745	0.010167	684	0.0090871	1.6954	3.315	0.53185
untreated-c	970	977	1002	1.5942	0.94872	1.9575	1.4315	672	618	696	660	546	696	606	690	0.0093641	0.010745	750	0.011258	1.9575	3.5756	0.51652
untreated-c	977	1002	1022	1.6562	0.79712	2.7347	0.97873	744	672	798	696	606	756	696	750	0.011258	0.0093641	816	0.010438	1.7689	3.3811	0.5368
untreated-c	1002	1022	1048	1.57	0.82809	2.9279	1.3674	810	744	876	798	696	822	756	816	0.010438	0.011258	882	0.010262	1.5712	3.0546	0.57774
untreated-c	1002	1022	1049	1.968	0.82809	2.6135	1.3674	858	744	888	798	696	822	756	816	0.010438	0.011258	912	0.0085719	1.7051	3.2621	0.48462
untreated-c	1022	1048	1058	1.565	0.78502	2.7995	1.464	888	810	942	876	756	888	822	882	0.010262	0.010438	960	0.010696	1.565	3.3248	0.45251
untreated-c	1022	1049	1062	1.8959	0.984	2.7427	1.3068	924	858	972	888	756	918	822	912	0.0085719	0.010438	990	0.0085827	1.7672	3.3128	0.51383
untreated-c	1273	1282	1285	1.6404	0.8464	2.7454	1.5026	876	792	930	858	714	870	798	864	0.010031	0.0091474	954	0.009854	1.5703	3.5112	0.5041
untreated-c	1273	1282	1286	1.7058	0.8464	3.2692	1.5026	876	792	942	858	714	870	798	864	0.010031	0.0091474	948	0.010157	1.5749	3.5058	0.55421
untreated-c	1282	1286	1293	2.0936	0.85289	3.0699	1.6346	972	876	1008	942	798	954	870	948	0.010157	0.010031	1026	0.0097192	1.7675	3.6949	0.60019
untreated-c	1282	1285	1296	1.5543	0.8202	2.342	1.3727	942	876	996	930	798	960	870	954	0.009854	0.010031	1026	0.0099125	1.6439	3.1331	0.50289
untreated-c	1286	1293	1302	1.8474	1.0468	3.1189	1.535	1026	972	1080	1008	870	1032	954	1026	0.0097192	0.010157	1092	0.0098851	1.8293	3.3295	0.56454
untreated-c	1286	1293	1303	1.8474	1.0468	2.9951	1.535	1026	972	1074	1008	870	1032	954	1026	0.0097192	0.010157	1092	0.011114	1.8958	3.628	0.50723
untreated-c	1378	1383	1390	1.5688	0.90853	2.3572	1.4054	888	804	930	864	738	888	810	882	0.0088197	0.0099467	960	0.01008	1.5688	3.2416	0.52081
untreated-c	1378	1384	1391	1.6897	0.90853	2.8674	1.4337	876	804	936	858	738	894	810	888	0.0094699	0.0099467	960	0.011226	1.7656	3.5846	0.53663
untreated-c	1503	1511	1524	1.8153	0.81882	3.0583	1.4008	984	906	1050	960	816	990	900	984	0.0096863	0.0098949	1056	0.0099668	1.7626	3.3092	0.43622
untreated-c	1559	1567	1573	1.9531	0.97928	2.9846	1.5297	630	552	678	600	456	618	540	612	0.0095036	0.0098153	684	0.0097752	1.635	3.3787	0.48223
untreated-c	1559	1565	1575	1.8522	0.91601	2.9245	1.527	618	552	666	600	456	624	540	618	0.010488	0.0098153	696	0.0098962	1.8982	3.8886	0.45784
untreated-c	1559	1565	1576	1.8522	0.91601	2.9304	1.527	618	552	678	600	456	624	540	618	0.010488	0.0098153	696	0.0094395	1.829	3.6318	0.4422
untreated-c	1565	1575	1583	1.8566	0.9261	2.9932	1.4622	690	618	750	666	540	702	624	696	0.0098962	0.010488	762	0.0094003	1.836	3.2952	0.50947
untreated-c	1565	1575	1584	1.8566	0.9261	2.9933	1.4622	690	618	738	666	540	702	624	696	0.0098962	0.010488	762	0.01079	2.0195	3.89	0.50636
untreated-c	1575	1583	1589	1.6476	0.92832	2.989	1.4966	762	690	834	750	624	768	702	762	0.0094003	0.0098962	846	0.0095365	1.6363	3.3141	0.57409
untreated-c	1575	1584	1591	1.6876	0.92832	3.0562	1.4966	750	690	816	738	624	768	702	762	0.01079	0.0098962	828	0.010056	1.8979	3.4427	0.42447
untreated-c	1584	1591	1599	1.9689	0.84381	2.8087	1.5281	846	750	894	816	702	834	768	828	0.010056	0.01079	918	0.0089099	1.6329	3.6329	0.44069
untreated-c	1583	1589	1603	2.0898	0.8238	2.5476	1.4945	882	762	906	834	702	852	768	846	0.0095365	0.0094003	936	0.0082765	1.7036	3.3997	0.56231
untreated-c	1583	1589	1604	1.6996	0.8238	2.6663	1.4945	858	762	906	834	702	852	768	846	0.0095365	0.0094003	918	0.010028	1.6397	3.125	0.56047
untreated-c	1589	1603	1610	1.6999	1.0449	2.6727	1.2738	936	882	984	906	768	942	852	936	0.0082765	0.0095365	1002	0.014749	1.5737	3.3709	0.49264
untreated-c	1603	1610	1620	1.6987	0.84993	2.8652	1.3363	1008	936	1056	984	852	1008	942	1002	0.014749	0.0082765	1074	0.010183	1.6987	3.3235	0.42879
untreated-c	1603	1610	1621	1.5046	0.84993	2.7291	1.3363	1008	936	1062	984	852	1008	942	1002	0.014749	0.0082765	1074	0.011261	1.5046	3.1768	0.49286
untreated-c	1673	1680	1692	1.8347	0.98068	2.875	1.273	648	564	708	594	474	636	558	630	0.0097821	0.0085211	720	0.0083722	1.699	3.3083	0.45389
untreated-c	1680	1692	1722	1.8932	0.91734	3.1227	1.4375	738	648	798	708	558	726	636	720	0.0083722	0.0097821	822	0.008619	1.6999	3.8994	0.47259
untreated-c	1692	1722	1751	1.959	0.94658	3.0614	1.5613	834	738	882	798	636	828	726	822	0.008619	0.0083722	894	0.010572	1.8344	3.5626	0.41067
untreated-c	1757	1766	1770	1.5704	1.0758	2.8057	1.7885	1032	966	1086	1020	870	1032	954	1026	0.0091386	0.0090418	1110	0.010376	1.5704	3.5787	0.46513
untreated-c	1757	1766	1771	2.1536	1.0758	3.2451	1.7885	1032	966	1080	1020	870	1032	954	1026	0.0091386	0.0090418	1098	0.0090741	2.1536	3.8832	0.49068
untreated-c	1766	1771	1777	2.0283	1.0768	3.1208	1.6225	1110	1032	1158	1080	954	1104	1032	1098	0.0090741	0.0091386	1182	0.0094414	1.8967	4.0792	0.50131
untreated-c	1766	1770	1780	1.7653	0.7852	2.9255	1.4028	1116	1032	1164	1086	954	1116	1032	1110	0.010376	0.0091386	1188	0.0097036	1.7653	3.7788	0.47024
untreated-c	1825	1833	1841	1.6331	0.8923	2.4132	1.4945	600	516	666	588	432	594	522	588	0.0078733	0.0088123	678	0.0078623	1.5082	3.1149	0.46152
untreated-c	1898	1907	1912	1.7644	0.80888	3.1246	0.98195	1050	966	1104	996	906	1050	978	1044	0.010833	0.010024	1122	0.0099877	1.7644	3.6526	0.48336
untreated-c	1907	1912	1919	1.9588	0.88222	2.9174	1.5623	1128	1050	1176	1104	978	1128	1050	1122	0.0099877	0.010833	1194	0.010128	1.9588	3.5642	0.47381
untreated-c	2023	2038	2047	1.8387	1.0813	2.9326	1.9472	882	804	930	870	720	882	798	876	0.0094399	0.0095574	954	0.010654	1.8387	3.8328	0.53341
untreated-c	2038	2047	2057	1.7904	0.91935	2.7962	1.4663	948	882	1002	930	798	960	882	954	0.010654	0.0094399	1020	0.0091069	1.9489	3.3094	0.4411
untreated-c	177	184	198	1.5658	0.92169	2.8673	1.2736	666	576	726	624	516	660	582	654	0.0097759	0.0093717	744	0.0094913	1.5716	3.5235	0.54329
untreated-c	330	350	361	1.8341	0.88711	2.995	1.5325	954	864	1002	930	780	948	864	942	0.0092154	0.00952	1032	0.0090752	1.7713	3.7811	0.4782
untreated-c	330	350	363	1.8941	0.88711	3.2641	1.5325	954	864	1020	930	780	948	864	942	0.0092154	0.00952	1026	0.0086254	1.7631	3.4539	0.4827
untreated-c	333	355	365	1.7517	0.91716	2.9365	1.5314	942	876	1002	930	786	966	876	960	0.0094555	0.0080316	1020	0.0079513	2.1601	3.3164	0.47317
untreated-c	412	420	438	1.588	0.8449	3.3185	1.3984	630	570	708	618	516	654	576	648	0.010632	0.010753	714	0.010217	1.8964	3.5746	0.50872
untreated-c	419	436	455	1.7712	0.81835	2.8612	1.3965	732	660	786	708	576	732	654	726	0.01109	0.0080938	810	0.0094478	1.7712	3.6493	0.45819
untreated-c	419	436	458	1.7022	0.81835	3.0539	1.3965	732	660	798	708	576	732	654	726	0.01109	0.0080938	810	0.0099849	1.7022	3.4976	0.46611
untreated-c	435	460	473	2.0904	0.7841	3.121	1.3073	834	744	882	798	654	822	744	816	0.009447	0.0083011	912	0.0086333	1.8311	4.0851	0.49723
untreated-c	435	460	474	1.5705	0.7841	2.8006	1.3073	828	744	894	798	654	822	744	816	0.009447	0.0083011	900	0.0086248	1.5124	2.9915	0.50327
untreated-c	664	675	683	1.8995	0.78351	3.0711	1.3304	930	840	978	900	786	924	846	918	0.0095455	0.010306	984	0.01072	1.8255	3.4473	0.52948
untreated-c	675	683	687	1.828	0.94975	2.94	1.5356	1014	930	1062	978	846	990	924	984	0.01072	0.0095455	1068	0.0095031	1.7638	3.1283	0.52471
untreated-c	675	683	688	1.7681	0.94975	3.3259	1.5356	990	930	1044	978	846	990	924	984	0.01072	0.0095455	1056	0.012674	1.7681	3.9093	0.4824
untreated-c	797	802	808	1.8276	0.88258	3.0034	1.4375	1062	990	1110	1038	930	1056	990	1050	0.010238	0.011048	1128	0.010381	1.835	3.6227	0.49581
untreated-c	840	853	874	1.6349	0.81837	2.8663	1.4624	678	600	726	660	528	672	600	666	0.010377	0.010498	744	0.011264	1.5722	3.52	0.49152
untreated-c	840	853	875	1.6988	0.81837	2.5943	1.4624	678	600	720	660	528	672	600	666	0.010377	0.010498	732	0.010859	1.5726	2.9979	0.48801
untreated-c	853	875	887	1.7627	0.84941	2.6818	1.2971	750	678	798	720	600	738	672	732	0.010859	0.010377	816	0.009544	1.5708	3.2704	0.54294
untreated-c	853	874	892	1.76	0.81743	3.1184	1.4331	744	678	804	726	600	750	672	744	0.011264	0.010377	822	0.0099035	1.763	3.6904	0.49821
untreated-c	875	887	909	1.8244	0.88135	2.8054	1.3409	822	750	876	798	672	822	738	816	0.009544	0.010859	900	0.0085326	1.8244	3.4586	0.52387
untreated-c	874	892	911	1.7186	0.88	2.9369	1.5592	816	744	876	804	672	828	750	822	0.0099035	0.011264	894	0.0088671	1.8944	3.4351	0.52672
untreated-c	892	911	924	1.7704	0.85932	2.8699	1.4684	912	816	966	876	750	900	828	894	0.0088671	0.0099035	990	0.0086322	1.7685	3.576	0.52615
untreated-c	892	911	925	1.8322	0.85932	3.1223	1.4684	906	816	966	876	750	900	828	894	0.0088671	0.0099035	978	0.0090372	1.7667	3.5607	0.52335
untreated-c	887	909	926	1.8319	0.91222	3.1849	1.4027	918	822	972	876	738	906	822	900	0.0085326	0.009544	990	0.0092864	1.8382	3.7596	0.51359
untreated-c	887	909	927	1.8348	0.91222	3.1221	1.4027	912	822	978	876	738	906	822	900	0.0085326	0.009544	990	0.008124	1.7003	3.5068	0.49593
untreated-c	911	925	928	1.8944	0.9161	3.3802	1.5612	996	906	1056	966	828	984	900	978	0.0090372	0.0088671	1062	0.010469	1.6993	3.622	0.5455
untreated-c	911	925	929	2.0911	0.9161	2.8059	1.5612	996	906	1038	966	828	984	900	978	0.0090372	0.0088671	1062	0.0091185	1.8994	3.8358	0.53556
untreated-c	911	924	932	1.6882	0.88522	2.6734	1.435	984	912	1038	966	828	996	900	990	0.0086322	0.0088671	1068	0.0094401	1.7658	3.6809	0.51283
untreated-c	909	927	936	1.8947	0.91739	3.1736	1.561	1014	912	1074	978	822	996	906	990	0.008124	0.0085326	1074	0.0080731	1.768	3.1736	0.54806
untreated-c	1072	1083	1099	1.7682	0.85588	2.6727	1.3308	702	618	750	666	558	696	618	690	0.0093688	0.010099	780	0.0093869	1.6413	3.5887	0.54272
untreated-c	1072	1083	1100	1.8359	0.85588	2.3533	1.3308	702	618	750	666	558	696	618	690	0.0093688	0.010099	774	0.0069394	1.7648	2.9927	0.503
untreated-c	1072	1082	1103	1.8749	0.85392	2.9363	1.3724	702	618	744	666	558	708	618	702	0.0096154	0.010099	768	0.010249	2.0245	3.7053	0.52668
untreated-c	1083	1100	1115	1.8349	0.91796	2.7428	1.1766	810	702	864	750	618	780	696	774	0.0069394	0.0093688	894	0.0077149	1.5786	3.5702	0.52523
untreated-c	1083	1099	1117	1.7943	0.88412	2.8079	1.3363	780	702	834	750	618	786	696	780	0.0093869	0.0093688	870	0.0093696	1.8298	3.9046	0.52253
untreated-c	1083	1099	1118	1.7943	0.88412	3.2438	1.3363	780	702	846	750	618	786	696	780	0.0093869	0.0093688	852	0.0095821	1.8264	3.4504	0.49334
untreated-c	1099	1118	1124	1.9014	0.89716	2.9423	1.6219	870	780	918	846	696	858	786	852	0.0095821	0.0093869	930	0.0090682	1.7667	3.3222	0.5189
untreated-c	1099	1118	1125	2.4144	0.89716	2.9907	1.6219	900	780	924	846	696	858	786	852	0.0095821	0.0093869	942	0.0090325	1.699	3.5122	0.43872
untreated-c	1099	1117	1128	1.7595	0.89716	2.8032	1.404	858	780	906	834	696	876	786	870	0.0093696	0.0093869	930	0.010598	2.0283	3.5592	0.50561
untreated-c	1181	1201	1219	1.8953	0.98153	2.9204	1.4655	708	618	762	672	522	708	600	702	0.0070194	0.008019	780	0.0078446	1.8953	3.4399	0.51705
untreated-c	1181	1201	1220	1.7093	0.98153	2.6121	1.4655	708	618	774	672	522	708	600	702	0.0070194	0.008019	804	0.008659	1.7093	3.6471	0.44554
untreated-c	1201	1219	1236	2.5318	0.94767	3.056	1.4602	822	708	846	762	600	786	708	780	0.0078446	0.0070194	864	0.007286	1.9562	3.4963	0.49339
untreated-c	1201	1219	1237	1.5044	0.94767	2.5471	1.4602	792	708	852	762	600	786	708	780	0.0078446	0.0070194	876	0.0090296	1.5122	3.186	0.49802
untreated-c	1201	1220	1239	1.7688	0.85466	2.7387	1.306	810	708	858	774	600	810	708	804	0.008659	0.0070194	888	0.0096488	1.7688	3.554	0.484
untreated-c	1219	1236	1243	1.8941	1.2659	3.1855	1.528	882	822	942	846	708	870	786	864	0.007286	0.0078446	954	0.0084725	1.763	3.5066	0.55967
untreated-c	1301	1325	1338	1.5032	0.88232	2.4177	1.4235	702	630	750	678	534	696	630	690	0.009487	0.0079744	774	0.0097659	1.3735	3.0608	0.52724
untreated-c	1439	1458	1475	1.4395	0.85005	2.4709	1.3706	870	798	924	846	708	870	780	864	0.0096257	0.0099559	948	0.0094482	1.4395	3.1327	0.54537
untreated-c	1439	1458	1476	1.8958	0.85005	2.8658	1.3706	870	798	918	846	708	870	780	864	0.0096257	0.0099559	930	0.0095562	1.8958	3.1837	0.45292
untreated-c	1439	1457	1478	1.6336	0.88372	2.6142	1.2731	876	792	924	834	708	876	780	870	0.009002	0.0099559	942	0.010207	1.6336	3.2605	0.56183
untreated-c	1458	1475	1483	1.5663	0.71974	2.743	1.2354	948	870	1008	924	780	954	870	948	0.0094482	0.0096257	1020	0.01006	1.6356	3.0561	0.50827
untreated-c	1550	1563	1586	1.82	0.85122	2.7361	1.2768	816	732	858	780	648	822	732	816	0.0093979	0.0090435	882	0.010697	1.8333	3.5061	0.55121
untreated-c	1550	1563	1587	1.82	0.85122	2.6819	1.2768	816	732	864	780	648	822	732	816	0.0093979	0.0090435	894	0.0092016	1.9015	3.6428	0.52546
untreated-c	1563	1587	1600	1.6974	0.91002	2.8106	1.3409	888	816	948	864	732	900	822	894	0.0092016	0.0093979	960	0.010516	1.7683	3.2583	0.53672
untreated-c	1649	1654	1670	1.7208	0.75279	2.8616	1.3379	666	588	720	642	516	672	582	666	0.010031	0.010511	732	0.010261	1.8346	3.2473	0.50951
untreated-c	1649	1654	1671	1.7208	0.75279	2.6804	1.3379	666	588	726	642	516	672	582	666	0.010031	0.010511	750	0.0095406	1.6395	3.4583	0.51907
untreated-c	1654	1671	1678	1.6234	0.8604	2.8661	1.3402	744	666	804	726	582	756	672	750	0.0095406	0.010031	816	0.010953	1.6343	3.2025	0.51558
untreated-c	1671	1678	1686	1.77	0.81171	2.8542	1.433	840	744	888	804	672	822	756	816	0.010953	0.0095406	912	0.0097971	1.5139	3.5684	0.50294
untreated-c	1671	1678	1687	1.8294	0.81171	2.8089	1.433	834	744	882	804	672	822	756	816	0.010953	0.0095406	900	0.0092925	1.6391	3.3758	0.51482
untreated-c	1678	1687	1694	1.6992	0.91468	3.1158	1.4045	906	834	966	882	756	906	822	900	0.0092925	0.010953	966	0.01006	1.6992	3.1158	0.53037
untreated-c	1678	1686	1698	1.6653	0.88502	2.8624	1.4271	906	840	960	888	756	918	822	912	0.0097971	0.010953	984	0.0096764	1.8293	3.5625	0.54259
untreated-c	1687	1694	1700	1.8295	0.84958	2.9231	1.5579	990	906	1038	966	822	972	906	966	0.01006	0.0092925	1050	0.010271	1.503	3.5211	0.50301
untreated-c	1686	1698	1702	1.5912	0.83267	2.5448	1.4312	972	906	1032	960	822	990	918	984	0.0096764	0.0097971	1056	0.01107	1.7031	3.3197	0.50221
untreated-c	1747	1762	1773	1.9195	1.0122	3.2614	1.5935	714	648	768	696	564	720	642	714	0.0099222	0.0089496	774	0.0097135	2.0942	3.4989	0.48549
untreated-c	1747	1763	1779	2.1378	1.0457	3.5921	1.5322	732	660	798	702	564	738	642	732	0.00975	0.0089496	804	0.00821	2.1615	3.7544	0.44989
untreated-c	1762	1773	1787	1.9577	0.95973	2.802	1.6307	792	714	828	768	642	780	720	774	0.0097135	0.0099222	840	0.010851	1.6993	3.3646	0.49662
untreated-c	1762	1773	1788	1.9583	0.95973	2.9177	1.6307	792	714	834	768	642	780	720	774	0.0097135	0.0099222	846	0.0098287	1.8988	3.4548	0.49626
untreated-c	1773	1788	1806	1.772	0.97913	3.1886	1.4588	852	792	906	834	720	852	780	846	0.0098287	0.0097135	912	0.011173	1.772	3.3896	0.42847
untreated-c	1773	1788	1807	1.704	0.97913	2.8689	1.4588	852	792	900	834	720	852	780	846	0.0098287	0.0097135	906	0.011115	1.704	3.0522	0.49586
untreated-c	1788	1807	1814	1.8277	0.852	3.2599	1.4345	924	852	984	900	780	912	852	906	0.011115	0.0098287	990	0.010174	1.5727	3.5205	0.43986
untreated-c	1788	1806	1818	1.7036	0.88602	2.9339	1.5943	918	852	972	906	780	918	852	912	0.011173	0.0098287	978	0.0098201	1.7036	3.1696	0.48872
untreated-c	1788	1806	1819	1.702	0.88602	2.6193	1.5943	918	852	966	906	780	918	852	912	0.011173	0.0098287	990	0.010163	1.702	3.4433	0.43753
untreated-c	1806	1818	1820	1.6386	0.85178	2.8584	1.4669	984	918	1044	972	852	984	918	978	0.0098201	0.011173	1056	0.0094591	1.6386	3.3354	0.51127
untreated-c	1806	1818	1821	1.5772	0.85178	2.4803	1.4669	984	918	1032	972	852	984	918	978	0.0098201	0.011173	1044	0.010298	1.5772	2.8675	0.48205
untreated-c	1806	1819	1822	1.7657	0.851	2.9446	1.3096	1002	918	1056	966	852	996	918	990	0.010163	0.011173	1068	0.009594	1.6457	3.3133	0.44733
untreated-c	1818	1820	1832	1.771	0.81932	2.7387	1.4292	1062	984	1110	1044	918	1062	984	1056	0.0094591	0.0098201	1128	0.010238	1.771	3.3797	0.51905
untreated-c	1818	1820	1833	1.5735	0.81932	2.5396	1.4292	1062	984	1110	1044	918	1062	984	1056	0.0094591	0.0098201	1128	0.010426	1.5735	3.0666	0.5398
untreated-c	1961	1974	1991	1.7184	0.9155	2.6079	1.5272	642	582	702	630	498	654	576	648	0.010085	0.010421	720	0.0099581	1.7053	3.1921	0.50456
untreated-c	1962	1975	1992	1.898	0.88201	3.1963	1.7553	660	582	726	648	498	660	576	654	0.010176	0.01012	738	0.0085041	1.898	3.6401	0.50978
untreated-c	1962	1975	1993	1.9608	0.88201	3.2631	1.7553	666	582	726	648	498	660	576	654	0.010176	0.01012	744	0.0089146	1.828	3.9074	0.53121
untreated-c	1975	1992	2012	1.8919	0.949	2.8128	1.5981	744	660	792	726	576	744	660	738	0.0085041	0.010176	828	0.0084861	1.8919	3.8907	0.52614
untreated-c	1975	1992	2014	1.7663	0.949	2.6736	1.5981	744	660	798	726	576	744	660	738	0.0085041	0.010176	840	0.0091475	1.7663	3.912	0.47115
untreated-c	1975	1993	2016	1.9537	0.98042	2.9972	1.6316	744	666	792	726	576	750	660	744	0.0089146	0.010176	804	0.0088619	2.0913	3.374	0.53245
untreated-c	1975	1993	2017	1.9537	0.98042	2.7267	1.6316	744	666	792	726	576	750	660	744	0.0089146	0.010176	816	0.0094647	1.8304	3.4492	0.51453
untreated-c	1993	2016	2025	1.687	0.97686	2.9311	1.4986	804	744	870	792	660	810	750	804	0.0088619	0.0089146	882	0.0097348	1.6397	3.3747	0.48522
untreated-c	1993	2017	2026	1.6965	0.97686	2.744	1.3634	822	744	870	792	660	822	750	816	0.0094647	0.0089146	888	0.010045	1.6965	3.3851	0.5196
untreated-c	2016	2025	2043	1.6333	0.84351	2.7348	1.4656	888	804	942	870	750	888	810	882	0.0097348	0.0088619	966	0.011297	1.6333	3.6397	0.55032
untreated-c	2017	2026	2046	1.9631	0.84824	3.0721	1.372	906	822	948	870	750	894	822	888	0.010045	0.0094647	966	0.0096695	1.8321	3.6431	0.50532
untreated-c	2017	2026	2047	1.5671	0.84824	2.5437	1.372	900	822	948	870	750	894	822	888	0.010045	0.0094647	966	0.010536	1.509	3.1679	0.47145
untreated-c	2025	2043	2052	1.8198	0.81667	3.1172	1.3674	966	888	1026	942	810	972	888	966	0.011297	0.0097348	1038	0.010103	1.7639	3.5676	0.50826
untreated-c	2025	2043	2053	1.8198	0.81667	2.7466	1.3674	966	888	1026	942	810	972	888	966	0.011297	0.0097348	1056	0.0084462	1.7647	3.599	0.5243
untreated-c	2026	2046	2054	1.7282	0.98155	2.8818	1.5361	960	906	1020	948	822	972	894	966	0.0096695	0.010045	1038	0.0096646	1.8994	3.5087	0.45304
untreated-c	2046	2054	2066	1.8924	0.86412	2.6033	1.4409	1044	960	1098	1020	894	1044	972	1038	0.0096646	0.0096695	1116	0.0091279	1.8924	3.3824	0.48018
untreated-c	2043	2053	2068	1.5277	0.90992	2.481	1.3733	1038	966	1098	1026	888	1062	972	1056	0.0084462	0.011297	1122	0.0098693	1.7697	3.0756	0.62034
untreated-c	2043	2053	2069	1.5277	0.90992	2.6123	1.3733	1038	966	1098	1026	888	1062	972	1056	0.0084462	0.011297	1128	0.0096961	1.8968	3.5628	0.49597
untreated-c	2093	2106	2119	1.8338	1.0474	2.8777	1.5698	696	612	750	660	534	684	612	678	0.0090552	0.009195	774	0.0089793	1.8981	3.8406	0.45063
untreated-c	2101	2116	2131	1.6386	0.84961	2.6075	1.3366	756	684	816	732	606	756	678	750	0.0088756	0.009848	834	0.0093983	1.6386	3.3699	0.49351
untreated-c	2116	2131	2150	1.6356	0.8193	3.0575	1.3038	846	756	912	816	678	840	756	834	0.0093983	0.0088756	930	0.009607	1.5716	3.6241	0.4978
untreated-c	2117	2132	2155	1.5913	0.84982	2.4918	1.4298	828	762	888	816	678	846	762	840	0.0092411	0.0090826	900	0.0097183	1.7066	2.863	0.5071
untreated-c	2117	2132	2156	1.5913	0.84982	2.4688	1.4298	828	762	876	816	678	846	762	840	0.0092411	0.0090826	900	0.0090371	1.8984	3.1232	0.50673
untreated-c	2132	2155	2158	1.5809	0.79564	2.479	1.2459	918	828	972	888	762	906	846	900	0.0097183	0.0092411	990	0.008438	1.4434	2.9158	0.47275
untreated-c	2208	2218	2251	1.9674	0.91633	2.9379	1.7493	684	606	738	672	534	690	600	684	0.0097352	0.009765	750	0.0089762	2.0279	3.3147	0.46073
untreated-c	2213	2229	2256	1.9194	0.94658	3.131	1.4964	702	630	762	678	552	708	618	702	0.010025	0.010695	780	0.0090838	1.831	3.6221	0.50241
untreated-c	2213	2229	2257	1.9194	0.94658	3.0513	1.4964	702	630	756	678	552	708	618	702	0.010025	0.010695	774	0.0090531	1.9633	3.5835	0.47976
untreated-c	2253	2265	2282	1.7831	0.91438	3.1281	1.4297	834	774	894	816	696	846	768	840	0.01025	0.010007	906	0.010147	1.8991	3.5638	0.41566
untreated-c	2265	2282	2288	1.8985	0.89157	2.8113	1.564	912	834	972	894	768	912	846	906	0.010147	0.01025	984	0.0090315	1.8985	3.325	0.62586
untreated-c	2342	2358	2375	2.0291	1.1396	3.0581	1.7516	738	666	786	720	576	738	642	732	0.0079861	0.0083958	816	0.0084106	2.0291	3.8429	0.51708
untreated-c	2343	2361	2383	1.8247	0.97914	2.739	1.4353	744	672	804	720	576	756	654	750	0.0085534	0.0082474	834	0.0087385	1.8258	3.5582	0.48098
untreated-c	2343	2361	2384	2.0901	0.97914	2.8166	1.4353	762	672	810	720	576	756	654	750	0.0085534	0.0082474	828	0.0073101	2.0235	3.4378	0.52705
untreated-c	2358	2375	2391	2.0856	1.0146	3.1345	1.5291	828	738	882	786	642	822	738	816	0.0084106	0.0079861	900	0.0074169	2.0257	3.6385	0.54999
untreated-c	2361	2384	2393	1.9656	1.045	3.2307	1.4083	840	762	906	810	654	834	756	828	0.0073101	0.0085534	918	0.0081764	1.8317	3.6236	0.49489
untreated-c	2375	2391	2402	2.1607	1.0428	3.305	1.5673	924	828	978	882	738	906	822	900	0.0074169	0.0084106	996	0.008095	1.8972	3.8294	0.51186
untreated-c	2384	2393	2404	1.9578	0.98281	3.1795	1.6154	930	840	990	906	756	924	834	918	0.0081764	0.0073101	1008	0.0079976	1.7038	3.6496	0.49232
untreated-c	2391	2402	2410	2.0355	1.0804	3.2584	1.6525	1008	924	1068	978	822	1002	906	996	0.008095	0.0074169	1092	0.0076711	2.0235	3.9624	0.54888
untreated-c	2393	2404	2413	1.8961	0.97892	4.0787	1.5898	1020	930	1104	990	834	1014	924	1008	0.0079976	0.0081764	1104	0.0088882	1.8994	4.0787	0.53019
untreated-c	2393	2404	2414	2.0259	0.97892	3.1123	1.5898	1026	930	1086	990	834	1014	924	1008	0.0079976	0.0081764	1098	0.0076673	1.8307	3.5771	0.55381
untreated-c	121	125	132	1.572	0.84973	2.407	1.2736	1092	1014	1140	1062	936	1086	1014	1080	0.0099881	0.0093107	1164	0.0091538	1.4354	2.998	0.57458
untreated-c	121	125	133	1.6391	0.84973	2.2957	1.2736	1092	1014	1128	1062	936	1086	1014	1080	0.0099881	0.0093107	1170	0.0095359	1.6343	3.3845	0.52065
untreated-c	265	269	276	1.572	0.84973	2.407	1.2736	1092	1014	1140	1062	936	1086	1014	1080	0.0099881	0.0093107	1164	0.0091538	1.4354	2.998	0.57458
untreated-c	265	269	277	1.6391	0.84973	2.2957	1.2736	1092	1014	1128	1062	936	1086	1014	1080	0.0099881	0.0093107	1170	0.0095359	1.6343	3.3845	0.52065
untreated-c	546	557	562	1.9644	0.94428	3.0062	1.5938	1122	1044	1164	1092	972	1116	1044	1110	0.010421	0.010414	1176	0.0098572	1.8898	3.3723	0.5071
untreated-c	546	557	563	1.8964	0.94428	2.9997	1.5938	1122	1044	1170	1092	972	1116	1044	1110	0.010421	0.010414	1188	0.0097634	1.8997	3.6452	0.52083
untreated-c	529	537	540	1.8208	0.8446	2.8547	1.3712	1098	1020	1140	1074	978	1104	1038	1098	0.011385	0.010211	1158	0.011229	1.833	3.3934	0.55652
untreated-c	663	667	673	1.7578	0.9476	2.0957	1.3361	1098	1026	1128	1068	954	1104	1020	1098	0.0088176	0.0093593	1164	0.011385	1.7691	3.3857	0.51948
untreated-c	39	55	62	1.5322	0.79649	1.9618	1.3019	756	684	786	738	612	768	690	762	0.010724	0.010434	840	0.0090586	1.7655	3.1918	0.58904
untreated-c	39	55	63	1.5322	0.79649	2.6712	1.3019	756	684	810	738	612	768	690	762	0.010724	0.010434	834	0.0098997	1.6347	3.3197	0.55801
untreated-c	159	175	182	1.5322	0.79649	1.9618	1.3019	756	684	786	738	612	768	690	762	0.010724	0.010434	840	0.0090586	1.7655	3.1918	0.58904
untreated-c	159	175	183	1.5322	0.79649	2.6712	1.3019	756	684	810	738	612	768	690	762	0.010724	0.010434	834	0.0098997	1.6347	3.3197	0.55801
untreated-c	287	293	314	1.7688	0.81691	2.8042	1.3393	804	702	852	768	642	798	708	792	0.0088664	0.010698	882	0.0097014	1.6361	3.7789	0.53661
untreated-c	293	314	327	1.8895	0.88439	2.7997	1.4021	882	804	930	852	708	888	798	882	0.0097014	0.0088664	954	0.0096401	1.8317	3.5163	0.54408
untreated-c	522	538	568	1.7898	0.85244	2.5465	1.5235	660	588	714	642	516	672	588	666	0.009797	0.010326	750	0.0095019	1.9665	4.1077	0.44277
untreated-c	684	697	701	1.7274	0.81489	2.6658	1.3394	750	678	798	726	594	756	690	750	0.010017	0.0087551	822	0.0097262	1.7599	3.3852	0.60704
untreated-c	684	698	703	1.5071	0.81489	2.3426	1.3376	762	678	810	738	594	762	690	756	0.0089719	0.0087551	840	0.0099586	1.5071	3.2544	0.48172
untreated-c	697	701	710	1.6387	0.8637	2.7912	1.3329	828	750	888	798	690	828	756	822	0.0097262	0.010017	900	0.0093223	1.6387	3.0498	0.53296
untreated-c	932	946	967	1.8865	0.92005	2.9296	1.5324	900	822	954	882	744	912	816	906	0.009444	0.0098585	978	0.0089127	1.8986	3.5207	0.54692
untreated-c	946	967	976	1.8916	0.94325	2.9879	1.4648	990	900	1038	954	816	984	912	978	0.0089127	0.009444	1056	0.010208	1.7006	3.715	0.54719
untreated-c	1385	1411	1432	1.7911	0.8596	2.7948	1.5323	630	552	672	612	492	642	564	636	0.0096553	0.010653	696	0.011196	1.9594	3.5164	0.55758
untreated-c	1411	1432	1441	1.7582	0.89556	2.8625	1.3974	696	630	750	672	564	702	642	696	0.011196	0.0096553	774	0.0094957	1.9563	3.6297	0.48505
untreated-c	1411	1432	1442	1.7582	0.89556	3.184	1.3974	696	630	774	672	564	702	642	696	0.011196	0.0096553	780	0.0084198	1.8302	3.3092	0.48828
untreated-c	1432	1441	1458	1.7164	0.87909	2.9839	1.4312	768	696	828	750	642	780	702	774	0.0094957	0.011196	846	0.011136	1.7103	3.5683	0.52036
untreated-c	1441	1458	1488	1.6301	0.85821	2.6789	1.492	840	768	894	828	702	852	780	846	0.011136	0.0094957	906	0.010508	1.7032	3.0565	0.50309
A22-025a	1082	1110	1134	1.3768	0.68415	1.831	0.98031	1464	1386	1500	1434	1308	1458	1392	1452	0.010334	0.010622	1542	0.0097138	1.3812	2.8744	0.66426
A22-025a	1110	1134	1165	1.4385	0.68841	2.3551	0.91551	1554	1464	1602	1500	1392	1548	1458	1542	0.0097138	0.010334	1626	0.010181	1.4454	3.0701	0.61511
A22-025a	1110	1134	1166	1.5751	0.68841	2.2996	0.91551	1554	1464	1602	1500	1392	1548	1458	1542	0.0097138	0.010334	1626	0.0080376	1.4434	2.7912	0.6402
A22-025a	1134	1165	1176	1.4073	0.71924	2.1579	1.1776	1620	1554	1668	1602	1458	1632	1548	1626	0.010181	0.0097138	1704	0.0092616	1.5099	3.0019	0.60614
A22-025a	1134	1166	1177	1.3701	0.78757	2.22	1.1498	1632	1554	1692	1602	1458	1632	1548	1626	0.0080376	0.0097138	1716	0.0085876	1.3701	2.8683	0.6365
A22-025a	1165	1176	1188	1.4045	0.70363	2.2292	1.0789	1698	1620	1746	1668	1548	1710	1632	1704	0.0092616	0.010181	1770	0.009615	1.5678	2.7454	0.57748
A22-025a	2876	2916	2951	1.176	0.71954	1.9638	0.91537	1338	1290	1380	1314	1164	1344	1260	1338	0.0096914	0.0089546	1410	0.0092788	1.3764	2.416	0.5502
A22-025a	2916	2951	2992	1.3138	0.58801	1.6992	0.9819	1416	1338	1458	1380	1260	1416	1344	1410	0.0092788	0.0096914	1476	0.01084	1.3138	2.4125	0.59652
A22-025a	4478	4525	4564	1.2468	0.58823	2.2863	0.88239	1188	1098	1254	1152	1026	1182	1110	1176	0.010031	0.0090817	1260	0.0090928	1.3146	2.4205	0.65669
A22-025a	4478	4525	4565	1.0559	0.58823	1.7014	0.88239	1188	1098	1236	1152	1026	1182	1110	1176	0.010031	0.0090817	1260	0.010165	1.0648	2.2138	0.57949
A22-025a	4525	4564	4629	1.3135	0.6234	1.8282	1.1431	1266	1188	1302	1254	1110	1266	1182	1260	0.0090928	0.010031	1338	0.012186	1.3135	2.9728	0.6258
A22-025a	5286	5330	5386	1.2046	0.61917	1.7697	1.0138	1086	1002	1134	1068	918	1098	1020	1092	0.0096806	0.0089395	1152	0.0094346	1.3187	2.0314	0.53126
A22-025a	5286	5330	5387	1.2046	0.61917	1.9636	1.0138	1086	1002	1140	1068	918	1098	1020	1092	0.0096806	0.0089395	1164	0.01047	1.2467	2.4005	0.44367
A22-025a	5992	6004	6033	1.1767	0.55592	2.0955	1.0109	1086	1020	1146	1074	960	1092	1020	1086	0.011376	0.015248	1158	0.010648	1.244	2.4203	0.66224
A22-025a	8937	8957	8973	1.1818	0.55519	1.445	0.81521	1104	1008	1134	1050	936	1092	1026	1086	0.0084984	0.0097476	1170	0.009534	1.1774	2.1586	0.64049
A22-025a	427	441	444	1.5031	0.80106	2.3508	1.2376	1926	1848	1974	1896	1764	1920	1860	1914	0.0096663	0.0092945	2004	0.0089831	1.505	3.1327	0.60762
A22-025a	426	439	445	1.5225	0.73359	1.9597	1.0771	1920	1842	1968	1896	1764	1926	1860	1920	0.01128	0.0090219	1998	0.0084904	1.441	2.7205	0.55951
A22-025a	426	442	449	1.4445	0.73359	2.153	0.88138	1926	1842	1974	1872	1764	1926	1860	1920	0.0094085	0.0090219	1998	0.0088463	1.4445	2.8491	0.60862
A22-025a	442	449	452	1.3112	0.72227	2.4112	1.0765	2004	1926	2064	1974	1860	2004	1926	1998	0.0088463	0.0094085	2082	0.0092665	1.3112	2.8748	0.64802
A22-025a	442	449	453	1.4469	0.72227	2.3542	1.0765	2004	1926	2058	1974	1860	2004	1926	1998	0.0088463	0.0094085	2076	0.010682	1.4469	3.0028	0.58683
A22-025a	449	452	463	1.4374	0.65558	2.0306	1.2056	2082	2004	2124	2064	1926	2088	2004	2082	0.0092665	0.0088463	2160	0.0099527	1.4485	2.9239	0.6387
A22-025a	449	452	464	1.4374	0.65558	2.3487	1.2056	2082	2004	2130	2064	1926	2088	2004	2082	0.0092665	0.0088463	2154	0.010171	1.5098	2.8746	0.60959
A22-025a	450	458	465	1.4095	0.76552	1.9582	1.0159	2082	2004	2124	2046	1926	2094	2010	2088	0.010001	0.011341	2154	0.0094141	1.5092	2.7353	0.60577
A22-025a	458	465	467	1.3116	0.70475	2.1562	0.97909	2160	2082	2196	2124	2010	2160	2094	2154	0.0094141	0.010001	2214	0.011122	1.3116	2.6745	0.66566
A22-025a	452	464	468	1.4524	0.7187	2.2879	1.1743	2160	2082	2208	2130	2004	2160	2088	2154	0.010171	0.0092665	2226	0.010509	1.4524	2.8116	0.61124
A22-025a	452	463	471	1.3978	0.7187	1.8936	1.0153	2154	2082	2196	2124	2004	2166	2088	2160	0.0099527	0.0092665	2226	0.010053	1.5085	2.6624	0.65585
A22-025a	463	471	483	1.3097	0.69891	1.8906	0.9468	2232	2154	2274	2196	2088	2232	2166	2226	0.010053	0.0099527	2310	0.0096166	1.3097	2.7433	0.66882
A22-025a	919	933	936	1.5031	0.80106	2.3508	1.2376	1926	1848	1974	1896	1764	1920	1860	1914	0.0096663	0.0092945	2004	0.0089831	1.505	3.1327	0.60762
A22-025a	918	931	937	1.5225	0.73359	1.9597	1.0771	1920	1842	1968	1896	1764	1926	1860	1920	0.01128	0.0090219	1998	0.0084904	1.441	2.7205	0.55951
A22-025a	918	934	941	1.4445	0.73359	2.153	0.88138	1926	1842	1974	1872	1764	1926	1860	1920	0.0094085	0.0090219	1998	0.0088463	1.4445	2.8491	0.60862
A22-025a	934	941	944	1.3112	0.72227	2.4112	1.0765	2004	1926	2064	1974	1860	2004	1926	1998	0.0088463	0.0094085	2082	0.0092665	1.3112	2.8748	0.64802
A22-025a	934	941	945	1.4469	0.72227	2.3542	1.0765	2004	1926	2058	1974	1860	2004	1926	1998	0.0088463	0.0094085	2076	0.010682	1.4469	3.0028	0.58683
A22-025a	941	944	955	1.4374	0.65558	2.0306	1.2056	2082	2004	2124	2064	1926	2088	2004	2082	0.0092665	0.0088463	2160	0.0099527	1.4485	2.9239	0.6387
A22-025a	941	944	956	1.4374	0.65558	2.3487	1.2056	2082	2004	2130	2064	1926	2088	2004	2082	0.0092665	0.0088463	2154	0.010171	1.5098	2.8746	0.60959
A22-025a	942	950	957	1.4095	0.76552	1.9582	1.0159	2082	2004	2124	2046	1926	2094	2010	2088	0.010001	0.011341	2154	0.0094141	1.5092	2.7353	0.60577
A22-025a	950	957	959	1.3116	0.70475	2.1562	0.97909	2160	2082	2196	2124	2010	2160	2094	2154	0.0094141	0.010001	2214	0.011122	1.3116	2.6745	0.66566
A22-025a	944	956	960	1.4524	0.7187	2.2879	1.1743	2160	2082	2208	2130	2004	2160	2088	2154	0.010171	0.0092665	2226	0.010509	1.4524	2.8116	0.61124
A22-025a	944	955	963	1.3978	0.7187	1.8936	1.0153	2154	2082	2196	2124	2004	2166	2088	2160	0.0099527	0.0092665	2226	0.010053	1.5085	2.6624	0.65585
A22-025a	955	963	975	1.3097	0.69891	1.8906	0.9468	2232	2154	2274	2196	2088	2232	2166	2226	0.010053	0.0099527	2310	0.0096166	1.3097	2.7433	0.66882
A22-025a	1185	1200	1223	1.3169	0.65355	1.8993	1.0762	1266	1194	1314	1248	1110	1266	1188	1260	0.01004	0.01017	1350	0.0091236	1.3169	2.7461	0.63866
A22-025a	1185	1200	1224	1.3131	0.65355	2.0264	1.0762	1266	1194	1320	1248	1110	1266	1188	1260	0.01004	0.01017	1374	0.0077264	1.3131	3.0621	0.58781
A22-025a	1200	1223	1255	1.373	0.65843	2.1476	0.94965	1350	1266	1404	1314	1188	1356	1266	1350	0.0091236	0.01004	1422	0.0087998	1.3709	2.4824	0.52316
A22-025a	2074	2091	2115	1.1462	0.59105	1.636	0.91328	1074	1008	1122	1050	912	1086	996	1080	0.0083793	0.0070341	1140	0.0093168	1.1855	1.9637	0.76114
A22-025a	2074	2091	2116	1.1462	0.59105	1.8938	0.91328	1074	1008	1158	1050	912	1086	996	1080	0.0083793	0.0070341	1206	0.0069367	1.1813	2.6648	0.63753
A22-025a	2150	2174	2191	1.2396	0.6057	1.7663	0.94604	1440	1356	1500	1404	1296	1452	1374	1446	0.0081013	0.0097158	1536	0.0098365	1.3239	2.7339	0.82042
A22-025a	2174	2191	2214	1.367	0.61979	1.8929	0.88315	1536	1440	1578	1500	1374	1542	1452	1536	0.0098365	0.0081013	1626	0.0094208	1.5081	3.1315	0.81838
A22-025a	2191	2214	2221	1.2383	0.68348	1.9645	0.94645	1602	1536	1656	1578	1452	1632	1542	1626	0.0094208	0.0098365	1704	0.008516	1.5733	2.9401	0.76512
A22-025a	2214	2221	2228	1.1745	0.61917	1.9626	0.98224	1680	1602	1752	1656	1542	1710	1632	1704	0.008516	0.0094208	1776	0.0085819	1.3112	2.2836	0.74534
A22-025a	2214	2221	2229	1.1745	0.61917	2.0902	0.98224	1680	1602	1740	1656	1542	1710	1632	1704	0.008516	0.0094208	1782	0.0087144	1.5677	3.0045	0.76989
A22-025a	2221	2228	2230	1.1869	0.58724	1.8339	0.98128	1782	1680	1836	1752	1632	1782	1710	1776	0.0085819	0.008516	1854	0.0096682	1.1869	2.3395	0.66857
A22-025a	2221	2228	2231	1.2496	0.58724	2.0907	0.98128	1788	1680	1836	1752	1632	1782	1710	1776	0.0085819	0.008516	1854	0.010467	1.1837	2.2946	0.57466
A22-025a	2221	2229	2233	1.4303	0.58724	2.0939	1.0451	1776	1680	1818	1740	1632	1788	1710	1782	0.0087144	0.008516	1854	0.0098328	1.6417	3.1323	0.73382
A22-025a	2229	2233	2239	1.4692	0.71516	2.1615	1.0469	1848	1776	1908	1818	1710	1860	1788	1854	0.0098328	0.0087144	1938	0.0083512	1.5776	2.8079	0.71565
A22-025a	2229	2233	2240	1.4692	0.71516	2.1489	1.0469	1848	1776	1902	1818	1710	1860	1788	1854	0.0098328	0.0087144	1944	0.0077795	1.5743	3.0067	0.70612
A22-025a	2233	2239	2245	1.2795	0.73461	2.0327	1.0808	1926	1848	1980	1908	1788	1944	1860	1938	0.0083512	0.0098328	2010	0.010544	1.376	2.8025	0.67518
A22-025a	2233	2240	2248	1.5695	0.73461	2.479	1.0744	1950	1848	2010	1902	1788	1950	1860	1944	0.0077795	0.0098328	2040	0.0080834	1.5695	3.3164	0.71523
A22-025a	2240	2248	2264	1.5327	0.78475	2.3529	1.2395	2034	1950	2082	2010	1860	2046	1950	2040	0.0080834	0.0077795	2112	0.0087532	1.765	3.0569	0.71414
A22-025a	2248	2264	2275	1.5284	0.76636	2.0913	1.1764	2112	2034	2154	2082	1950	2118	2046	2112	0.0087532	0.0080834	2184	0.0095553	1.5102	2.7478	0.68543
A22-025a	2248	2264	2276	1.5284	0.76636	2.4191	1.1764	2112	2034	2172	2082	1950	2118	2046	2112	0.0087532	0.0080834	2190	0.0082172	1.5026	2.7497	0.70506
A22-025a	2264	2275	2281	1.4449	0.76422	2.0206	1.0456	2196	2112	2238	2154	2046	2190	2118	2184	0.0095553	0.0087532	2274	0.0089951	1.3754	2.8624	0.67369
A22-025a	2275	2281	2288	1.2385	0.72244	2.093	1.0103	2262	2196	2316	2238	2118	2280	2190	2274	0.0089951	0.0095553	2334	0.010572	1.4386	2.5418	0.62444
A22-025a	2494	2515	2524	1.1421	0.61971	1.8949	0.97914	1206	1134	1266	1188	1068	1218	1152	1212	0.0094833	0.0086901	1296	0.0091445	1.2448	2.488	0.71912
A22-025a	2494	2514	2533	1.174	0.61971	1.8918	0.88147	1224	1134	1284	1188	1068	1242	1152	1236	0.0082377	0.0086901	1314	0.0091388	1.3783	2.541	0.70583
A22-025a	2494	2514	2534	1.174	0.61971	1.8356	0.88147	1224	1134	1278	1188	1068	1242	1152	1236	0.0082377	0.0086901	1314	0.0087417	1.3839	2.4819	0.7813
A22-025a	2913	2926	2945	1.3754	0.63633	2.0887	1.0464	1128	1038	1176	1092	960	1110	1050	1104	0.0099032	0.0093584	1200	0.0089781	1.3197	2.6597	0.62795
A22-025a	2913	2926	2946	1.439	0.63633	1.9621	1.0464	1140	1038	1170	1092	960	1110	1050	1104	0.0099032	0.0093584	1194	0.010072	1.1152	2.6059	0.58644
A22-025a	2913	2925	2951	1.1697	0.63633	1.7668	0.94854	1122	1038	1194	1104	960	1128	1050	1122	0.0093942	0.0093584	1218	0.0072104	1.0535	2.0396	0.343
A22-025a	2913	2925	2952	1.1697	0.63633	1.4442	0.94854	1122	1038	1170	1104	960	1128	1050	1122	0.0093942	0.0093584	1206	0.0098035	1.1821	2.3384	0.36932
A22-025a	2926	2946	2963	1.37	0.71951	2.02	0.98107	1206	1140	1254	1170	1050	1200	1110	1194	0.010072	0.0099032	1272	0.0093679	1.3111	2.5333	0.57384
A22-025a	2946	2963	2981	1.3722	0.68501	2.0256	1.01	1290	1206	1338	1254	1110	1278	1200	1272	0.0093679	0.010072	1368	0.0090011	1.243	2.7924	0.54844
A22-025a	2946	2963	2982	1.1858	0.68501	1.8954	1.01	1284	1206	1332	1254	1110	1278	1200	1272	0.0093679	0.010072	1362	0.0093757	1.1184	2.485	0.57801
A22-025a	2963	2981	3001	1.381	0.68611	2.2806	1.0128	1374	1290	1428	1338	1200	1374	1278	1368	0.0090011	0.0093679	1434	0.010022	1.381	2.4055	0.58115
A22-025a	2963	2981	3002	1.314	0.68611	2.2771	1.0128	1374	1290	1428	1338	1200	1374	1278	1368	0.0090011	0.0093679	1440	0.0092347	1.314	2.4791	0.5545
A22-025a	2981	3001	3011	1.3149	0.69051	1.8339	1.1403	1458	1374	1500	1428	1278	1440	1374	1434	0.010022	0.0090011	1524	0.011282	1.1209	2.7423	0.56417
A22-025a	3527	3554	3599	1.176	0.63638	1.7626	0.91606	1470	1392	1524	1440	1320	1482	1398	1476	0.0089376	0.0094528	1566	0.0091978	1.2458	2.543	0.61844
A22-025a	3655	3663	3680	1.1702	0.75405	1.8912	0.94768	1818	1770	1872	1794	1662	1830	1740	1824	0.0090926	0.0094923	1902	0.0099648	1.2504	2.5339	0.7296
A22-025a	3663	3680	3689	1.1164	0.5851	2.2244	0.9456	1890	1818	1956	1872	1740	1908	1830	1902	0.0099648	0.0090926	1968	0.011191	1.2475	2.5363	0.70896
A22-025a	3680	3689	3699	1.3754	0.55818	2.4179	1.1122	1986	1890	2034	1956	1830	1974	1908	1968	0.011191	0.0099648	2046	0.010917	1.2488	2.7386	0.71066
A22-025a	3689	3699	3711	0.6877	0.6877	1.209	1.209	1986	1986	2034	2034	1908	2052	1974	2046	0.010917	0.011191	2130	0.010925	1.2472	2.8648	0.67843
A22-025a	3699	3711	3725	1.3779	0.34385	2.2239	0.60448	2142	1986	2190	2034	1974	2136	2052	2130	0.010925	0.010917	2214	0.0096573	1.3162	2.8477	0.702
A22-025a	3989	4005	4029	1.2617	0.68647	2.0183	0.85183	1188	1098	1236	1146	1020	1188	1104	1182	0.0082718	0.0084051	1266	0.0091743	1.2617	2.5508	0.70289
A22-025a	4005	4029	4051	1.2754	0.63083	1.7642	1.0091	1266	1188	1326	1236	1104	1272	1188	1266	0.0091743	0.0082718	1344	0.0067548	1.2533	2.0271	0.59334
A22-025a	4005	4029	4052	1.2754	0.63083	1.7017	1.0091	1266	1188	1314	1236	1104	1272	1188	1266	0.0091743	0.0082718	1356	0.0077683	1.177	2.4021	0.69291
A22-025a	4029	4051	4071	1.0504	0.63771	1.8944	0.88209	1356	1266	1410	1326	1188	1350	1272	1344	0.0067548	0.0091743	1434	0.010097	1.0501	2.406	0.5017
A22-025a	4029	4052	4084	1.255	0.63771	1.7628	0.85084	1362	1266	1410	1314	1188	1362	1272	1356	0.0077683	0.0091743	1458	0.0083959	1.255	2.7329	0.64156
A22-025a	4052	4084	4150	1.2728	0.6275	1.7676	0.88141	1452	1362	1500	1410	1272	1464	1362	1458	0.0083959	0.0077683	1530	0.0091481	1.3101	2.2902	0.693
A22-025a	4084	4150	4181	1.1184	0.63639	1.7632	0.8838	1536	1452	1590	1500	1362	1536	1464	1530	0.0091481	0.0083959	1632	0.0084015	1.1184	2.4904	0.68263
A22-025a	4215	4225	4235	1.1883	0.57094	1.8358	0.91392	1842	1746	1890	1794	1698	1836	1764	1830	0.0085509	0.010156	1932	0.0089851	1.1892	2.6741	0.70304
A22-025a	4215	4225	4236	1.3126	0.57094	2.0912	0.91392	1842	1746	1890	1794	1698	1836	1764	1830	0.0085509	0.010156	1914	0.0094257	1.3885	2.7302	0.71711
A22-025a	4215	4226	4239	1.3378	0.57094	1.8939	0.78409	1854	1746	1908	1800	1698	1860	1764	1854	0.0089698	0.010156	1938	0.008914	1.2473	2.4823	0.69843
A22-025a	4215	4226	4240	1.3378	0.57094	2.0942	0.78409	1854	1746	1908	1800	1698	1860	1764	1854	0.0089698	0.010156	1920	0.0085264	1.3771	2.4166	0.70402
A22-025a	4225	4236	4251	1.3743	0.65632	2.0716	1.0456	1926	1842	1974	1890	1764	1920	1836	1914	0.0094257	0.0085509	2004	0.0078602	1.316	2.6096	0.63836
A22-025a	4226	4240	4253	1.3122	0.66889	1.5694	1.0471	1938	1854	1968	1908	1764	1926	1860	1920	0.0085264	0.0089698	2016	0.0083389	1.116	2.4587	0.64276
A22-025a	4225	4235	4255	1.2727	0.59414	1.9527	0.91788	1926	1842	1986	1890	1764	1938	1836	1932	0.0089851	0.0085509	2016	0.0088281	1.2454	2.5348	0.749
A22-025a	4235	4255	4271	1.2674	0.63636	1.8331	0.97634	2016	1926	2070	1986	1836	2022	1938	2016	0.0088281	0.0089851	2106	0.008183	1.3192	2.4904	0.69701
A22-025a	4255	4271	4292	1.2452	0.63371	2.0177	0.91656	2106	2016	2172	2070	1938	2112	2022	2106	0.008183	0.0088281	2196	0.0094348	1.1793	2.5446	0.59813
A22-025a	4255	4271	4293	1.1877	0.63371	1.7642	0.91656	2118	2016	2160	2070	1938	2112	2022	2106	0.008183	0.0088281	2196	0.0093304	1.1791	2.5926	0.75049
A22-025a	4271	4292	4312	1.3785	0.6226	1.8998	1.0088	2214	2106	2256	2172	2022	2202	2112	2196	0.0094348	0.008183	2280	0.0091443	1.2467	2.5446	0.57787
A22-025a	4271	4292	4313	1.3713	0.6226	2.4726	1.0088	2214	2106	2268	2172	2022	2202	2112	2196	0.0094348	0.008183	2280	0.010069	1.2523	2.5548	0.49825
A22-025a	4520	4555	4582	1.1112	0.6043	1.7658	0.88276	1110	1032	1158	1086	942	1122	1044	1116	0.0084187	0.0083333	1188	0.0091132	1.2458	2.2751	0.62356
A22-025a	4555	4582	4605	1.1953	0.55562	1.9014	0.88291	1200	1110	1260	1158	1044	1194	1122	1188	0.0091132	0.0084187	1284	0.0085411	1.0513	2.4002	0.554
A22-025a	4555	4582	4606	1.3788	0.55562	1.9629	0.88291	1212	1110	1260	1158	1044	1194	1122	1188	0.0091132	0.0084187	1284	0.008004	1.1184	2.4184	0.72527
A22-025a	4582	4606	4629	1.2527	0.68938	2.0922	0.98143	1290	1212	1344	1260	1122	1290	1194	1284	0.008004	0.0091132	1368	0.0090497	1.2527	2.6028	0.71093
A22-025a	4606	4629	4654	1.4368	0.62634	2.2098	1.0461	1386	1290	1428	1344	1194	1374	1290	1368	0.0090497	0.008004	1452	0.0091674	1.2478	2.6098	0.63494
A22-025a	4629	4654	4710	1.3132	0.7184	1.9584	1.1049	1458	1386	1512	1428	1290	1458	1374	1452	0.0091674	0.0090497	1536	0.0094269	1.3132	2.4704	0.73344
A22-025a	4629	4654	4711	1.2454	0.7184	1.9017	1.1049	1458	1386	1500	1428	1290	1458	1374	1452	0.0091674	0.0090497	1530	0.010288	1.2454	2.667	0.67788
A22-025a	4654	4710	4749	1.3119	0.65662	1.9604	0.97919	1542	1458	1590	1512	1374	1542	1458	1536	0.0094269	0.0091674	1626	0.0092879	1.3119	2.7343	0.73922
A22-025a	4710	4749	4766	1.2996	0.65594	2.0155	0.98018	1620	1542	1668	1590	1458	1632	1542	1626	0.0092879	0.0094269	1716	0.0085319	1.3135	2.913	0.71052
A22-025a	4710	4749	4768	1.2996	0.65594	2.216	0.98018	1620	1542	1680	1590	1458	1632	1542	1626	0.0092879	0.0094269	1698	0.0092939	1.3788	2.5984	0.59399
A22-025a	4749	4766	4785	1.3981	0.6498	1.8306	1.0077	1710	1620	1764	1668	1542	1722	1632	1716	0.0085319	0.0092879	1800	0.0081286	1.4399	2.4789	0.7478
A22-025a	4749	4766	4786	1.3981	0.6498	2.029	1.0077	1710	1620	1758	1668	1542	1722	1632	1716	0.0085319	0.0092879	1782	0.0095157	1.5121	2.6667	0.70481
A22-025a	4766	4786	4787	1.3845	0.69903	2.2755	1.0145	1794	1710	1842	1758	1632	1788	1722	1782	0.0095157	0.0085319	1866	0.010183	1.3153	2.8582	0.68442
A22-025a	4766	4785	4793	1.2395	0.69903	1.8361	0.91529	1800	1710	1854	1764	1632	1806	1722	1800	0.0081286	0.0085319	1902	0.0084534	1.3115	2.7342	0.72737
A22-025a	4785	4793	4805	1.2741	0.61973	1.6326	0.91805	1896	1800	1944	1854	1722	1908	1806	1902	0.0084534	0.0081286	1992	0.0085793	1.311	2.5438	0.65106
A22-025a	4785	4793	4806	1.2741	0.61973	1.967	0.91805	1896	1800	1944	1854	1722	1908	1806	1902	0.0084534	0.0081286	1968	0.0099763	1.3729	2.5323	0.7249
A22-025a	4793	4806	4811	1.3734	0.63705	2.2864	0.9835	1986	1896	2040	1944	1806	1974	1908	1968	0.0099763	0.0084534	2052	0.0097727	1.2558	2.6052	0.67616
A22-025a	4793	4805	4818	1.2719	0.63705	1.8298	0.81628	1992	1896	2040	1944	1806	1998	1908	1992	0.0085793	0.0084534	2070	0.009764	1.2473	2.4834	0.68197
A22-025a	4805	4818	4829	1.4438	0.63594	2.0313	0.91488	2076	1992	2124	2040	1908	2076	1998	2070	0.009764	0.0085793	2142	0.0092163	1.4438	2.4672	0.63663
A22-025a	4818	4829	4834	1.1874	0.72192	2.1491	1.0156	2148	2076	2208	2124	1998	2148	2076	2142	0.0092163	0.009764	2232	0.010612	1.1874	2.8655	0.58256
A22-025a	4829	4834	4844	1.1799	0.59369	1.8297	1.0746	2244	2148	2304	2208	2076	2238	2148	2232	0.010612	0.0092163	2328	0.0072479	1.373	2.3472	0.58871
A22-025a	4829	4834	4845	1.4446	0.59369	2.217	1.0746	2244	2148	2286	2208	2076	2238	2148	2232	0.010612	0.0092163	2298	0.010324	1.3119	2.5491	0.53031
A22-025a	4834	4844	4856	1.1816	0.58994	2.2879	0.91486	2340	2244	2394	2304	2148	2334	2238	2328	0.0072479	0.010612	2394	0.012068	1.0544	2.2879	0.59278
A22-025a	5447	5457	5471	1.5049	0.59173	2.2147	0.84914	1920	1800	1956	1842	1698	1878	1788	1872	0.010142	0.0078243	1962	0.0091571	1.1805	2.4134	0.76768
A22-025a	5457	5471	5487	1.3768	0.75245	1.8979	1.1073	1980	1920	2028	1956	1788	1968	1878	1962	0.0091571	0.010142	2070	0.0075995	1.1787	2.7453	0.61092
A22-025a	5457	5471	5488	1.1821	0.75245	1.9048	1.1073	1980	1920	2028	1956	1788	1968	1878	1962	0.0091571	0.010142	2052	0.0085357	1.2471	2.4101	0.6912
A22-025a	7585	7595	7608	1.3801	0.65694	2.1474	0.97858	2214	2130	2262	2178	2058	2202	2118	2196	0.0088269	0.010057	2274	0.0092975	1.3196	2.412	0.53215
A22-025a	8053	8066	8077	1.3728	0.65603	2.0296	0.94912	2334	2250	2376	2292	2160	2316	2232	2310	0.0093384	0.010182	2394	0.0099304	1.1879	2.6138	0.50755
A22-025a	8053	8066	8078	1.1819	0.65603	1.4409	0.94912	2328	2250	2352	2292	2160	2316	2232	2310	0.0093384	0.010182	2400	0.0092298	1.0502	2.2841	0.56672
A22-025a	8818	8845	8859	1.3205	0.58762	2.4817	1.107	1884	1782	1950	1854	1716	1878	1800	1872	0.010637	0.010097	1962	0.0096837	1.315	2.8089	0.59313
A22-025a	8819	8844	8860	1.1249	0.52575	1.8285	0.85073	1890	1800	1938	1848	1716	1878	1800	1872	0.0098159	0.008918	1956	0.0090843	1.0525	2.1514	0.40105
A22-025a	8818	8845	8861	1.3782	0.58762	2.4074	1.107	1884	1782	1938	1854	1716	1878	1800	1872	0.010637	0.010097	1950	0.009828	1.375	2.6635	0.54921
A22-025a	8818	8846	8862	1.255	0.58762	2.0235	1.1415	1878	1782	1926	1854	1716	1878	1800	1872	0.010875	0.010097	1956	0.010242	1.255	2.6078	0.5404
A22-025a	8845	8861	8870	1.3317	0.68908	1.6352	1.2037	1950	1884	1986	1938	1800	1956	1878	1950	0.009828	0.010637	2034	0.0089055	1.3846	2.6706	0.55742
A22-025a	8845	8861	8871	1.5034	0.68908	2.2166	1.2037	1962	1884	2010	1938	1800	1956	1878	1950	0.009828	0.010637	2034	0.01045	1.2501	2.9971	0.61696
A22-025a	8861	8870	8887	0.9151	0.66587	1.3143	0.81761	1998	1950	2046	1986	1878	2040	1956	2034	0.0089055	0.009828	2100	0.011741	1.2461	2.4686	0.40007
A22-025a	8861	8871	8888	1.4986	0.75172	2.3545	1.1083	2034	1962	2088	2010	1878	2040	1956	2034	0.01045	0.009828	2100	0.0098432	1.5774	2.675	0.47303
A22-025a	8871	8888	8902	1.5708	0.74928	2.0852	1.1773	2124	2034	2154	2088	1956	2106	2040	2100	0.0098432	0.01045	2172	0.010883	1.2474	2.5571	0.50599
A22-025a	8871	8888	8903	1.3375	0.74928	2.4196	1.1773	2100	2034	2160	2088	1956	2106	2040	2100	0.0098432	0.01045	2166	0.011365	1.3136	2.6121	0.595
A22-025a	8888	8902	8915	1.4384	0.78538	2.2875	1.0426	2196	2124	2238	2154	2040	2178	2106	2172	0.010883	0.0098432	2256	0.010254	1.2548	2.7961	0.55673
A22-025a	8888	8902	8916	0.78538	0.78538	1.0426	1.0426	2124	2124	2154	2154	2040	2178	2106	2172	0.010883	0.0098432	2250	0.010894	1.3124	2.6752	0.54853
A22-025a	8902	8916	8928	1.1194	0.39269	1.6415	0.52129	2256	2124	2286	2154	2106	2256	2178	2250	0.010894	0.010883	2340	0.010317	1.1194	2.9267	0.44319
A22-025a	8902	8915	8931	1.3844	0.7192	2.0898	1.1438	2268	2196	2316	2238	2106	2262	2178	2256	0.010254	0.010883	2346	0.0087776	1.3763	2.8029	0.5713
A22-025a	9480	9498	9510	1.2698	0.58792	2.5998	0.91496	1872	1788	1962	1836	1722	1884	1824	1878	0.0092105	0.0092499	1968	0.008978	1.317	2.6767	0.76191
A22-025a	9498	9510	9523	1.3119	0.63491	1.8979	1.2999	1980	1872	2022	1962	1824	1974	1884	1968	0.008978	0.0092105	2064	0.0081279	1.2452	2.7314	0.65568
A22-025a	9510	9523	9536	1.4472	0.65595	2.286	0.94897	2076	1980	2130	2022	1884	2070	1974	2064	0.0081279	0.008978	2166	0.008844	1.2476	3.1393	0.67128
A22-025a	9510	9523	9539	1.3657	0.65595	1.7668	0.94897	2064	1980	2118	2022	1884	2070	1974	2064	0.0081279	0.008978	2148	0.0082369	1.1827	2.2278	0.72757
A22-025a	9523	9536	9554	1.5696	0.72358	2.2852	1.143	2166	2076	2220	2130	1974	2172	2070	2166	0.008844	0.0081279	2226	0.0069618	1.6366	2.4191	0.65437
A22-025a	10411	10428	10439	1.5744	0.63731	2.3505	1.0417	1980	1902	2022	1944	1836	1974	1908	1968	0.011347	0.010164	2046	0.009718	1.5676	3.0627	0.51187
A22-025a	10428	10439	10457	1.3723	0.78719	2.2928	1.1752	2040	1980	2094	2022	1908	2052	1974	2046	0.009718	0.011347	2106	0.010489	1.5666	2.6855	0.56531
A22-025a	10439	10457	10469	1.5085	0.68614	2.1583	1.1464	2124	2040	2160	2094	1974	2112	2052	2106	0.010489	0.009718	2184	0.009596	1.4451	2.8606	0.50148
A22-025a	10461	10475	10487	1.6391	0.36092	2.0155	0.53982	2214	2064	2238	2106	2058	2202	2124	2196	0.011045	0.010984	2256	0.011272	1.3133	2.4706	0.5447
A22-025a	10461	10475	10489	1.31	0.36092	2.1541	0.53982	2202	2064	2244	2106	2058	2202	2124	2196	0.011045	0.010984	2274	0.011602	1.31	2.9936	0.53151
A22-025a	10475	10487	10498	1.3777	0.81955	2.0247	1.0078	2262	2214	2310	2238	2124	2262	2202	2256	0.011272	0.011045	2328	0.0088026	1.3777	2.4691	0.43534
A22-025a	10475	10489	10499	1.3298	0.65498	1.57	1.0771	2268	2202	2292	2244	2124	2280	2202	2274	0.011602	0.011045	2340	0.010701	1.5111	2.6734	0.57126
A22-025a	10475	10489	10501	1.3298	0.65498	2.0926	1.0771	2268	2202	2310	2244	2124	2280	2202	2274	0.011602	0.011045	2340	0.010392	1.5698	2.882	0.49413
A22-025a	10489	10499	10510	1.2412	0.66488	1.7085	0.78501	2328	2268	2364	2292	2202	2346	2280	2340	0.010701	0.011602	2400	0.011396	1.4368	2.7867	0.519
A22-025a	11272	11282	11297	1.3323	0.68527	1.9663	0.97677	2112	2040	2160	2082	1974	2124	2046	2118	0.010431	0.010517	2184	0.011389	1.3737	2.6033	0.54694
A22-025a	11272	11281	11299	1.0123	0.68527	1.7068	0.91554	2100	2040	2154	2082	1974	2136	2046	2130	0.0086706	0.010517	2190	0.011795	1.3761	2.6139	0.66149
A22-025a	141	153	162	1.3393	0.60523	1.7639	0.85053	1188	1080	1236	1134	1002	1194	1086	1188	0.008562	0.0071221	1284	0.0089001	1.3125	2.7426	0.76811
A22-025a	153	162	170	1.3069	0.66963	1.7058	0.88195	1278	1188	1320	1236	1086	1290	1194	1284	0.0089001	0.008562	1374	0.0078876	1.3092	2.6094	0.76692
A22-025a	153	162	171	1.3069	0.66963	2.4774	0.88195	1278	1188	1362	1236	1086	1290	1194	1284	0.0089001	0.008562	1380	0.0090711	1.2463	2.8031	0.72588
A22-025a	162	171	193	1.4016	0.65344	1.7649	1.2387	1380	1278	1428	1362	1194	1386	1290	1380	0.0090711	0.0089001	1464	0.0086287	1.3107	2.4633	0.71763
A22-025a	162	171	194	1.4016	0.65344	1.768	1.2387	1380	1278	1428	1362	1194	1386	1290	1380	0.0090711	0.0089001	1482	0.007129	1.3186	2.5524	0.74915
A22-025a	171	193	209	1.2316	0.70078	1.8346	0.88246	1464	1380	1512	1428	1290	1470	1386	1464	0.0086287	0.0090711	1548	0.010924	1.1818	2.7948	0.64615
A22-025a	246	250	254	1.5079	0.64722	2.4197	1.1112	1998	1902	2046	1962	1836	1998	1926	1992	0.0097719	0.010153	2070	0.009752	1.5079	2.9363	0.70168
A22-025a	437	449	458	1.3393	0.60523	1.7639	0.85053	1188	1080	1236	1134	1002	1194	1086	1188	0.008562	0.0071221	1284	0.0089001	1.3125	2.7426	0.76811
A22-025a	449	458	466	1.3069	0.66963	1.7058	0.88195	1278	1188	1320	1236	1086	1290	1194	1284	0.0089001	0.008562	1374	0.0078876	1.3092	2.6094	0.76692
A22-025a	449	458	467	1.3069	0.66963	2.4774	0.88195	1278	1188	1362	1236	1086	1290	1194	1284	0.0089001	0.008562	1380	0.0090711	1.2463	2.8031	0.72588
A22-025a	458	467	489	1.4016	0.65344	1.7649	1.2387	1380	1278	1428	1362	1194	1386	1290	1380	0.0090711	0.0089001	1464	0.0086287	1.3107	2.4633	0.71763
A22-025a	458	467	490	1.4016	0.65344	1.768	1.2387	1380	1278	1428	1362	1194	1386	1290	1380	0.0090711	0.0089001	1482	0.007129	1.3186	2.5524	0.74915
A22-025a	467	489	505	1.2316	0.70078	1.8346	0.88246	1464	1380	1512	1428	1290	1470	1386	1464	0.0086287	0.0090711	1548	0.010924	1.1818	2.7948	0.64615
A22-025a	542	546	550	1.5079	0.64722	2.4197	1.1112	1998	1902	2046	1962	1836	1998	1926	1992	0.0097719	0.010153	2070	0.009752	1.5079	2.9363	0.70168
A22-025a	856	881	901	1.2526	0.57272	1.7667	1.0105	1296	1218	1338	1272	1164	1296	1230	1290	0.011686	0.010397	1362	0.0099932	1.2526	2.2793	0.6842
A22-025a	1072	1088	1097	1.2069	0.60117	1.8269	0.98053	2166	2082	2220	2142	2040	2178	2106	2172	0.0091751	0.010243	2256	0.008766	1.3132	2.5341	0.66796
A22-025a	1072	1088	1098	1.2069	0.60117	1.6353	0.98053	2166	2082	2208	2142	2040	2178	2106	2172	0.0091751	0.010243	2274	0.0088433	1.3203	3.0447	0.69381
A22-025a	1088	1097	1115	1.2084	0.60343	2.1614	0.91346	2250	2166	2304	2220	2106	2262	2178	2256	0.008766	0.0091751	2322	0.012524	1.379	2.7415	0.61408
A22-025a	1088	1097	1116	1.2084	0.60343	1.7682	0.91346	2250	2166	2304	2220	2106	2262	2178	2256	0.008766	0.0091751	2328	0.0094453	1.2442	2.3359	0.57378
A22-025a	1088	1098	1117	1.3346	0.60343	2.1575	0.81766	2262	2166	2310	2208	2106	2280	2178	2274	0.0088433	0.0091751	2346	0.0097329	1.6355	3.0617	0.68154
A22-025a	1409	1418	1425	1.4416	0.59005	2.1566	0.98564	1794	1710	1842	1758	1632	1794	1710	1788	0.010904	0.0095551	1872	0.0096579	1.4416	2.9879	0.69904
A22-025a	1409	1418	1426	1.3716	0.59005	1.7659	0.98564	1800	1710	1830	1758	1632	1794	1710	1788	0.010904	0.0095551	1872	0.0096082	1.2438	2.6789	0.75841
A22-025a	1418	1425	1435	1.4395	0.72081	1.9009	1.0783	1884	1794	1914	1842	1710	1878	1794	1872	0.0096579	0.010904	1950	0.011152	1.3813	2.914	0.67027
A22-025a	1425	1435	1441	1.457	0.71976	2.5423	0.95047	1950	1884	2010	1914	1794	1956	1878	1950	0.011152	0.0096579	2022	0.011768	1.3719	2.8574	0.66217
A22-025a	1435	1441	1451	1.319	0.72851	2.0834	1.2712	2028	1950	2070	2010	1878	2028	1956	2022	0.011768	0.011152	2088	0.012202	1.319	2.7309	0.64483
A22-025a	1441	1451	1457	1.3112	0.6595	2.4057	1.0417	2100	2028	2160	2070	1956	2094	2028	2088	0.012202	0.011768	2178	0.010579	1.243	2.873	0.64355
A22-025a	1451	1457	1468	1.4365	0.65559	2.2289	1.2028	2178	2100	2238	2160	2028	2184	2094	2178	0.010579	0.012202	2256	0.0094781	1.3813	2.809	0.6463
A22-025a	1639	1657	1683	1.4011	0.7544	2.2266	1.109	1080	1014	1134	1056	924	1086	1002	1080	0.0093423	0.0080717	1152	0.010184	1.4434	2.7436	0.67242
A22-025a	1639	1659	1684	1.336	0.65467	2.2879	1.0835	1092	1014	1146	1068	924	1098	1002	1092	0.0092607	0.0080717	1170	0.010014	1.3765	2.7371	0.58271
A22-025a	1639	1659	1685	1.336	0.65467	1.9616	1.0835	1092	1014	1158	1068	924	1098	1002	1092	0.0092607	0.0080717	1170	0.008779	1.1792	2.2215	0.67963
A22-025a	1659	1685	1701	1.2471	0.668	2.2244	0.98082	1200	1092	1266	1158	1002	1176	1098	1170	0.008779	0.0092607	1272	0.0086367	1.0597	2.4161	0.66469
A22-025a	1797	1810	1828	1.3088	0.69735	1.956	0.98	1614	1536	1674	1578	1464	1620	1542	1614	0.0083802	0.010117	1704	0.0075096	1.3759	2.533	0.61899
A22-025a	1797	1810	1829	1.3088	0.69735	1.8336	0.98	1614	1536	1650	1578	1464	1620	1542	1614	0.0083802	0.010117	1686	0.011145	1.2498	2.8573	0.67145
A22-025a	1810	1829	1846	1.4286	0.65439	2.2297	0.91682	1686	1614	1740	1650	1542	1692	1620	1686	0.011145	0.0083802	1758	0.0095563	1.4412	2.7416	0.67517
A22-025a	1810	1829	1847	1.4286	0.65439	2.0228	0.91682	1686	1614	1734	1650	1542	1692	1620	1686	0.011145	0.0083802	1764	0.009696	1.3068	2.6772	0.7227
A22-025a	1810	1828	1852	1.1903	0.65439	1.9609	0.97798	1710	1614	1758	1674	1542	1710	1620	1704	0.0075096	0.0083802	1788	0.011012	1.1903	2.6842	0.61403
A22-025a	1810	1828	1853	1.4388	0.65439	1.8928	0.97798	1710	1614	1758	1674	1542	1710	1620	1704	0.0075096	0.0083802	1788	0.0086604	1.4388	2.5491	0.67044
A22-025a	1905	1915	1927	1.3372	0.5872	2.0267	0.88287	2166	2076	2214	2124	2016	2172	2106	2166	0.010241	0.010268	2250	0.0098833	1.3098	2.9144	0.64486
A22-025a	1905	1915	1930	1.3372	0.5872	1.9637	0.88287	2166	2076	2214	2124	2016	2172	2106	2166	0.010241	0.010268	2238	0.0092664	1.3103	2.4855	0.71558
A22-025a	1915	1930	1938	1.1423	0.66862	2.0223	0.98185	2232	2166	2298	2214	2106	2244	2172	2238	0.0092664	0.010241	2334	0.0091155	1.3136	2.9137	0.68498
A22-025a	1915	1927	1939	1.3403	0.66862	2.0292	1.0133	2244	2166	2292	2214	2106	2256	2172	2250	0.0098833	0.010241	2322	0.010218	1.4431	2.8549	0.65201
A22-025a	1915	1927	1940	1.3403	0.66862	2.2263	1.0133	2244	2166	2292	2214	2106	2256	2172	2250	0.0098833	0.010241	2316	0.010689	1.5197	2.8008	0.67331
A22-025a	1927	1939	1948	1.4275	0.67017	2.4726	1.0146	2322	2244	2376	2292	2172	2328	2256	2322	0.010218	0.0098833	2400	0.010384	1.5073	3.1126	0.59694
A22-025a	1930	1938	1949	1.4397	0.57117	2.0906	1.0112	2340	2232	2382	2298	2172	2340	2244	2334	0.0091155	0.0092664	2400	0.0095419	1.4397	2.6088	0.69715
A22-025a	2265	2282	2302	1.1739	0.60033	1.8923	0.85006	1584	1470	1650	1548	1392	1608	1476	1602	0.0066196	0.0090558	1698	0.0087413	1.3193	2.848	0.77292
A22-025a	2265	2282	2305	1.1739	0.60033	1.8993	0.85006	1584	1470	1632	1548	1392	1608	1476	1602	0.0066196	0.0090558	1674	0.0086037	1.5072	2.6764	0.79003
A22-025a	2282	2305	2318	1.1735	0.58695	1.9042	0.94963	1662	1584	1722	1632	1476	1680	1608	1674	0.0086037	0.0066196	1752	0.0085345	1.3105	2.5441	0.72575
A22-025a	2282	2302	2322	1.27	0.58695	1.6994	0.94617	1686	1584	1728	1650	1476	1704	1608	1698	0.0087413	0.0066196	1776	0.0094747	1.3171	2.6748	0.70701
A22-025a	2282	2302	2323	1.27	0.58695	2.1533	0.94617	1686	1584	1740	1650	1476	1704	1608	1698	0.0087413	0.0066196	1764	0.010986	1.4384	2.7976	0.71343
A22-025a	2302	2323	2338	1.2755	0.63501	1.8314	1.0766	1758	1686	1806	1740	1608	1770	1704	1764	0.010986	0.0087413	1848	0.010072	1.3132	2.8759	0.72949
A22-025a	2302	2323	2339	1.2755	0.63501	2.0826	1.0766	1758	1686	1806	1740	1608	1770	1704	1764	0.010986	0.0087413	1830	0.010821	1.379	2.7379	0.68125
A22-025a	2302	2322	2343	1.1739	0.63501	1.8325	0.84972	1764	1686	1818	1728	1608	1782	1704	1776	0.0094747	0.0087413	1866	0.0094253	1.3794	2.9452	0.68813
A22-025a	2323	2338	2353	1.1051	0.63774	1.9632	0.91572	1824	1758	1890	1806	1704	1854	1770	1848	0.010072	0.010986	1932	0.0097319	1.4407	2.9387	0.72839
A22-025a	2323	2338	2354	1.1051	0.63774	2.2162	0.91572	1824	1758	1884	1806	1704	1854	1770	1848	0.010072	0.010986	1914	0.010565	1.5098	2.9229	0.66845
A22-025a	2322	2343	2356	1.3958	0.58694	2.0333	0.91627	1860	1764	1908	1818	1704	1872	1782	1866	0.0094253	0.0094747	1950	0.009255	1.513	3.0525	0.65241
A22-025a	2338	2353	2371	1.3739	0.55256	2.1565	0.98162	1926	1824	1980	1890	1770	1938	1854	1932	0.0097319	0.010072	1998	0.0094344	1.4439	2.5963	0.63425
A22-025a	2338	2353	2372	1.3739	0.55256	2.1551	0.98162	1926	1824	1974	1890	1770	1938	1854	1932	0.0097319	0.010072	2010	0.0092964	1.3746	2.9415	0.71189
A22-025a	2343	2356	2377	1.3392	0.69788	1.7072	1.0166	1938	1860	1968	1908	1782	1956	1872	1950	0.009255	0.0094253	2022	0.008198	1.5777	2.6768	0.62661
A22-025a	2353	2371	2379	1.3096	0.68693	1.8345	1.0783	2010	1926	2070	1980	1854	2004	1938	1998	0.0094344	0.0097319	2106	0.0079441	1.2446	2.6789	0.67267
A22-025a	2353	2371	2380	1.3781	0.68693	2.0213	1.0783	2016	1926	2058	1980	1854	2004	1938	1998	0.0094344	0.0097319	2088	0.0099851	1.2515	2.8857	0.68643
A22-025a	2353	2372	2381	1.4708	0.68693	2.223	1.0775	2010	1926	2064	1974	1854	2016	1938	2010	0.0092964	0.0097319	2088	0.0094427	1.3103	2.8058	0.66531
A22-025a	2371	2380	2389	1.4428	0.68903	1.9001	1.0107	2088	2016	2136	2058	1938	2094	2004	2088	0.0099851	0.0094344	2166	0.007606	1.5707	2.5435	0.64991
A22-025a	2372	2381	2391	1.4029	0.73538	2.3591	1.1115	2088	2010	2130	2064	1938	2094	2016	2088	0.0094427	0.0092964	2148	0.012566	1.311	2.8583	0.64772
A22-025a	2380	2389	2406	1.3147	0.72142	2.4084	0.95007	2178	2088	2232	2136	2004	2172	2094	2166	0.007606	0.0099851	2250	0.01035	1.3152	2.9289	0.59446
A22-025a	2389	2406	2415	1.3668	0.65736	1.9644	1.2042	2244	2178	2304	2232	2094	2256	2172	2250	0.01035	0.007606	2346	0.010005	1.391	3.0537	0.69771
A22-025a	2550	2567	2577	1.4403	0.59042	2.288	0.91876	1134	1032	1188	1086	936	1122	1020	1116	0.0086012	0.0090162	1206	0.009084	1.2461	2.7315	0.59946
A22-025a	2551	2562	2579	1.4956	0.75086	2.2862	1.1105	1122	1044	1176	1092	936	1128	1014	1122	0.0083206	0.0092404	1200	0.0078963	1.5752	2.7422	0.6584
A22-025a	2562	2579	2584	1.3152	0.7478	1.8953	1.1431	1206	1122	1254	1176	1014	1206	1128	1200	0.0078963	0.0083206	1290	0.0092576	1.3152	2.7988	0.51148
A22-025a	2579	2584	2611	1.38	0.65761	2.1532	0.94763	1296	1206	1344	1254	1128	1296	1206	1290	0.0092576	0.0078963	1368	0.010127	1.38	2.8608	0.52148
A22-025a	2579	2584	2612	1.2472	0.65761	1.6346	0.94763	1296	1206	1326	1254	1128	1296	1206	1290	0.0092576	0.0078963	1368	0.010082	1.2472	2.6203	0.59522
A22-025a	2584	2612	2626	1.2101	0.62362	2.0249	0.81728	1362	1296	1416	1326	1206	1374	1296	1368	0.010082	0.0092576	1440	0.011073	1.2488	2.5823	0.56573
A22-025a	2584	2612	2627	1.2101	0.62362	1.9597	0.81728	1362	1296	1422	1326	1206	1374	1296	1368	0.010082	0.0092576	1452	0.0092156	1.3103	2.6598	0.63342
A22-025a	2727	2738	2751	1.3036	0.62198	1.7056	0.91534	2280	2190	2322	2238	2112	2292	2202	2286	0.008622	0.0091448	2364	0.010219	1.3158	2.6791	0.71981
A22-025a	2727	2738	2752	1.3036	0.62198	1.8947	0.91534	2280	2190	2322	2238	2112	2292	2202	2286	0.008622	0.0091448	2352	0.0094285	1.4398	2.538	0.68299
A22-025a	2901	2914	2927	1.1785	0.6209	1.8972	0.98458	1080	978	1134	1050	900	1080	990	1074	0.0070782	0.0089181	1164	0.010852	1.1785	2.7316	0.6881
A22-025a	2901	2915	2932	1.1413	0.6209	1.6314	0.91493	1068	978	1122	1044	900	1098	990	1092	0.0082189	0.0089181	1170	0.0083539	1.383	2.4895	0.58717
A22-025a	2901	2915	2933	1.1413	0.6209	1.698	0.91493	1068	978	1122	1044	900	1098	990	1092	0.0082189	0.0089181	1164	0.0097799	1.3735	2.6002	0.63843
A22-025a	2914	2927	2940	1.3658	0.58925	2.1536	0.9486	1164	1080	1224	1134	990	1170	1080	1164	0.010852	0.0070782	1242	0.01062	1.3125	2.6108	0.7566
A22-025a	2927	2940	2954	1.3837	0.68291	1.8914	1.0768	1260	1164	1302	1224	1080	1248	1170	1242	0.01062	0.010852	1344	0.0098122	1.1221	2.8772	0.69106
A22-025a	2940	2954	2975	1.3651	0.69186	1.6987	0.94571	1338	1260	1386	1302	1170	1350	1248	1344	0.0098122	0.01062	1416	0.010734	1.3751	2.6126	0.58829
A22-025a	2988	3009	3021	1.1934	0.58789	2.0216	0.94941	1578	1482	1632	1536	1422	1578	1500	1572	0.0093504	0.0095342	1650	0.010103	1.1934	2.5505	0.69378
A22-025a	2993	3014	3026	1.4002	0.75315	2.0745	1.0746	1578	1512	1626	1554	1434	1584	1512	1578	0.0099478	0.0099269	1656	0.0097874	1.3792	2.7166	0.55302
A22-025a	2988	3010	3027	1.4439	0.58789	1.9567	1.0132	1608	1482	1650	1566	1422	1602	1500	1596	0.0084018	0.0095342	1698	0.0084771	1.3764	3.0629	0.69968
A22-025a	2993	3012	3029	1.4645	0.65501	2.2263	1.0451	1596	1512	1650	1560	1434	1602	1512	1596	0.0092622	0.0099269	1692	0.0083785	1.5696	3.2277	0.69598
A22-025a	2988	3010	3030	1.4457	0.58789	1.7664	1.0132	1614	1482	1638	1566	1422	1602	1500	1596	0.0084018	0.0095342	1704	0.0087481	1.3107	3.1342	0.69038
A22-025a	3012	3029	3037	1.2728	0.73225	2.0206	1.1131	1668	1596	1728	1650	1512	1698	1602	1692	0.0083785	0.0092622	1764	0.008808	1.5033	2.8142	0.61311
A22-025a	3010	3027	3039	1.2719	0.72195	2.2201	0.97837	1680	1608	1746	1650	1500	1704	1602	1698	0.0084771	0.0084018	1770	0.0085478	1.5028	2.7444	0.75858
A22-025a	3029	3037	3045	1.4071	0.63638	2.4162	1.0103	1764	1668	1830	1728	1602	1770	1698	1764	0.008808	0.0083785	1842	0.0094918	1.3735	2.7331	0.6681
A22-025a	3029	3037	3046	1.4071	0.63638	2.3452	1.0103	1764	1668	1830	1728	1602	1770	1698	1764	0.008808	0.0083785	1842	0.0097958	1.3154	2.7315	0.63619
A22-025a	3027	3039	3047	1.2765	0.63593	1.7626	1.1101	1764	1680	1812	1746	1602	1776	1704	1770	0.0085478	0.0084771	1860	0.0091394	1.3109	2.8153	0.72435
A22-025a	3027	3039	3048	1.2765	0.63593	1.8343	1.1101	1764	1680	1818	1746	1602	1776	1704	1770	0.0085478	0.0084771	1854	0.0096088	1.3131	2.7474	0.78271
A22-025a	3037	3045	3054	1.3666	0.70355	2.0229	1.2081	1842	1764	1884	1830	1698	1848	1770	1842	0.0094918	0.008808	1914	0.010334	1.3749	2.6703	0.58629
A22-025a	3039	3047	3057	1.2363	0.63827	1.7646	0.88132	1848	1764	1896	1812	1704	1866	1776	1860	0.0091394	0.0085478	1938	0.009249	1.4442	2.6707	0.71078
A22-025a	3039	3047	3058	1.2363	0.63827	1.6953	0.88132	1848	1764	1890	1812	1704	1866	1776	1860	0.0091394	0.0085478	1938	0.0086282	1.4392	2.618	0.69402
A22-025a	3047	3057	3061	1.2726	0.61817	1.8972	0.88228	1932	1848	1980	1896	1776	1944	1866	1938	0.009249	0.0091394	2016	0.0085765	1.4491	2.6178	0.68457
A22-025a	3047	3057	3062	1.2537	0.61817	2.0839	0.88228	1950	1848	1998	1896	1776	1944	1866	1938	0.009249	0.0091394	2022	0.010337	1.186	2.5508	0.64183
A22-025a	3047	3058	3063	1.2436	0.61817	1.8296	0.84764	1944	1848	1992	1890	1776	1944	1866	1938	0.0086282	0.0091394	2010	0.008977	1.2436	2.2824	0.61543
A22-025a	3057	3061	3067	1.3148	0.63629	2.1569	0.94859	2028	1932	2076	1980	1866	2022	1944	2016	0.0085765	0.009249	2100	0.009102	1.2478	2.7358	0.70094
A22-025a	3061	3067	3075	1.2081	0.6574	1.8952	1.0784	2088	2028	2166	2076	1944	2106	2022	2100	0.009102	0.0085765	2208	0.0077357	1.3777	2.7448	0.6992
A22-025a	3061	3067	3076	1.2081	0.6574	1.8381	1.0784	2088	2028	2142	2076	1944	2106	2022	2100	0.009102	0.0085765	2178	0.0093824	1.3823	2.668	0.59281
A22-025a	3067	3076	3084	1.334	0.60406	2.0258	0.91903	2178	2088	2226	2142	2022	2184	2106	2178	0.0093824	0.009102	2250	0.010602	1.3102	2.6852	0.57931
A22-025a	3067	3075	3091	1.4452	0.60406	2.0262	0.94761	2214	2088	2256	2166	2022	2214	2106	2208	0.0077357	0.009102	2292	0.0086582	1.4452	2.8115	0.56587
A22-025a	3067	3075	3092	1.3837	0.60406	1.9504	0.94761	2214	2088	2256	2166	2022	2214	2106	2208	0.0077357	0.009102	2292	0.0093671	1.3837	2.7398	0.66873
A22-025a	3076	3084	3096	1.1436	0.66699	1.8976	1.0129	2238	2178	2292	2226	2106	2256	2184	2250	0.010602	0.0093824	2316	0.011587	1.381	2.5513	0.49526
A22-025a	3075	3092	3103	1.3699	0.69185	2.0292	0.97519	2292	2214	2340	2256	2106	2298	2214	2292	0.0093671	0.0077357	2364	0.0090998	1.4447	2.6602	0.61707
A22-025a	3075	3091	3105	1.4498	0.72261	2.0961	1.0131	2304	2214	2340	2256	2106	2298	2214	2292	0.0086582	0.0077357	2364	0.01126	1.3802	2.8009	0.56454
A22-025a	3075	3091	3106	1.2983	0.72261	1.9678	1.0131	2286	2214	2334	2256	2106	2298	2214	2292	0.0086582	0.0077357	2370	0.010354	1.3715	2.8615	0.59367
A22-025a	3629	3652	3659	1.3148	0.63086	2.1468	1.0444	1926	1824	1968	1878	1746	1908	1830	1902	0.0093882	0.0091666	1986	0.0093003	1.1207	2.363	0.45792
A22-025a	3629	3653	3666	1.443	0.63086	2.154	0.81859	1938	1824	1986	1872	1746	1938	1830	1932	0.0079626	0.0091666	2004	0.0095902	1.443	2.4822	0.66492
A22-025a	3633	3655	3667	1.3009	0.72152	2.4744	1.1116	1926	1860	1980	1908	1764	1938	1842	1932	0.0091418	0.0097932	2004	0.010789	1.3129	3.0505	0.71727
A22-025a	3632	3657	3668	1.3707	0.78365	2.2883	1.0444	1944	1884	1998	1914	1764	1956	1854	1950	0.0088835	0.0092795	2016	0.010353	1.5041	2.7492	0.5985
A22-025a	3632	3657	3669	1.3707	0.78365	1.6958	1.0444	1944	1884	1986	1914	1764	1956	1854	1950	0.0088835	0.0092795	2028	0.010297	1.2456	2.676	0.72205
A22-025a	3655	3667	3673	1.5253	0.65047	2.3563	1.2372	2004	1926	2064	1980	1842	2010	1938	2004	0.010789	0.0091418	2094	0.0097462	1.3781	2.9896	0.66537
A22-025a	3657	3669	3680	1.2057	0.68537	1.9623	0.84791	2016	1944	2070	1986	1854	2034	1956	2028	0.010297	0.0088835	2100	0.0095935	1.3813	2.5487	0.56071
A22-025a	3657	3669	3681	1.2057	0.68537	1.8986	0.84791	2016	1944	2064	1986	1854	2034	1956	2028	0.010297	0.0088835	2100	0.010684	1.3085	2.6145	0.6706
A22-025a	3669	3680	3691	1.2744	0.60284	2.0241	0.98113	2100	2016	2160	2070	1956	2106	2034	2100	0.0095935	0.010297	2184	0.0098892	1.1143	2.5373	0.57959
A22-025a	3669	3681	3693	1.317	0.60284	2.3515	0.94929	2106	2016	2166	2064	1956	2106	2034	2100	0.010684	0.010297	2172	0.010797	1.317	2.5231	0.67593
A22-025a	3680	3691	3696	1.2479	0.63718	1.9596	1.0121	2190	2100	2232	2160	2034	2190	2106	2184	0.0098892	0.0095935	2262	0.0088497	1.2479	2.0715	0.54044
A22-025a	3903	3912	3940	1.3078	0.6256	1.8962	0.94933	1116	1026	1164	1068	936	1104	1026	1098	0.0087916	0.0088759	1206	0.007924	1.2448	2.6101	0.64738
A22-025a	3903	3912	3941	1.3246	0.6256	1.7119	0.94933	1116	1026	1158	1068	936	1104	1026	1098	0.0087916	0.0088759	1206	0.0085334	1.1228	2.6776	0.69996
A22-025a	3903	3913	3942	1.4503	0.69045	2.0959	0.9785	1122	1026	1158	1074	936	1110	1026	1104	0.0087478	0.0088759	1194	0.0105	1.1205	2.8089	0.5602
A22-025a	3905	3914	3944	1.1745	0.69575	2.3449	0.91522	1104	1032	1176	1080	954	1116	1038	1110	0.0096976	0.0093791	1194	0.010143	1.1827	2.8743	0.66604
A22-025a	3914	3944	3965	1.3785	0.58727	2.2155	1.1724	1200	1104	1248	1176	1038	1200	1116	1194	0.010143	0.0096976	1278	0.0089628	1.3785	2.9306	0.69219
A22-025a	3913	3942	3967	1.3024	0.72515	1.7066	1.048	1182	1122	1230	1158	1026	1200	1110	1194	0.0105	0.0087478	1254	0.0094146	1.4415	2.2188	0.64122
A22-025a	3912	3940	3975	1.2624	0.65388	1.4382	0.94812	1200	1116	1224	1164	1026	1212	1104	1206	0.007924	0.0087916	1272	0.0098556	1.3766	2.4219	0.58228
A22-025a	3912	3941	3976	1.1729	0.66229	2.1561	0.85593	1194	1116	1254	1158	1026	1212	1104	1206	0.0085334	0.0087916	1296	0.0068857	1.443	2.5909	0.692
A22-025a	4102	4121	4133	1.316	0.69985	2.0241	1.0442	1698	1614	1734	1662	1536	1698	1626	1692	0.0080791	0.011056	1758	0.01074	1.316	2.6026	0.64368
A22-025a	4102	4122	4139	1.2064	0.69985	1.6343	0.91865	1692	1614	1734	1662	1536	1710	1626	1704	0.0097183	0.011056	1782	0.0090462	1.3759	2.6715	0.75713
A22-025a	4741	4757	4769	1.3085	0.65212	2.4174	0.98033	2004	1926	2076	1974	1854	2010	1938	2004	0.010622	0.0095112	2094	0.009806	1.3164	2.8608	0.55909
A22-025a	4741	4758	4770	1.4334	0.65212	2.4186	1.1717	2004	1926	2064	1986	1854	2010	1938	2004	0.010027	0.0095112	2076	0.010054	1.3743	2.6758	0.64573
A22-025a	4741	4758	4771	1.4334	0.65212	2.0845	1.1717	2004	1926	2052	1986	1854	2010	1938	2004	0.010027	0.0095112	2076	0.010047	1.5116	2.724	0.58472
A22-025a	4741	4757	4772	1.3085	0.65212	2.2277	0.98033	2004	1926	2070	1974	1854	2010	1938	2004	0.010622	0.0095112	2082	0.0093805	1.3747	2.5475	0.59395
A22-025a	4758	4770	4781	1.3747	0.71669	2.0241	1.2093	2088	2004	2130	2064	1938	2082	2010	2076	0.010054	0.010027	2154	0.010579	1.2457	2.7293	0.62034
A22-025a	4758	4770	4782	2.0294	0.71669	2.7437	1.2093	2118	2004	2142	2064	1938	2082	2010	2076	0.010054	0.010027	2160	0.011762	1.3794	3.3285	0.6061
A22-025a	4757	4769	4789	1.4304	0.65426	2.2921	1.2087	2094	2004	2154	2076	1938	2100	2010	2094	0.009806	0.010622	2160	0.0094914	1.3792	2.4781	0.54761
A22-025a	4757	4769	4790	1.4304	0.65426	2.4133	1.2087	2094	2004	2148	2076	1938	2100	2010	2094	0.009806	0.010622	2160	0.010639	1.5011	2.8186	0.55997
A22-025a	4770	4781	4796	1.5774	0.68733	2.2885	1.012	2172	2088	2214	2130	2010	2160	2082	2154	0.010579	0.010054	2232	0.010472	1.3137	2.8386	0.63213
A22-025a	4770	4781	4797	1.441	0.68733	2.1438	1.012	2172	2088	2214	2130	2010	2160	2082	2154	0.010579	0.010054	2244	0.009623	1.3125	2.9992	0.60566
A22-025a	4770	4782	4802	1.5616	1.0147	2.3449	1.3719	2154	2118	2202	2142	2010	2166	2082	2160	0.011762	0.010054	2226	0.010553	1.5695	2.9265	0.55164
A22-025a	4781	4796	4812	1.5101	0.78872	2.4141	1.1442	2250	2172	2298	2214	2082	2238	2160	2232	0.010472	0.010579	2316	0.0096504	1.3811	2.9116	0.58666
A22-025a	4781	4796	4813	0.78872	0.78872	1.1442	1.1442	2172	2172	2214	2214	2082	2238	2160	2232	0.010472	0.010579	2310	0.010586	1.4498	3.0024	0.56507
A22-025a	4781	4797	4822	1.6975	0.72049	2.48	1.0719	2256	2172	2298	2214	2082	2250	2160	2244	0.009623	0.010579	2310	0.010051	1.4999	2.9318	0.49372
A22-025a	4796	4813	4825	0.78542	0.39436	1.2406	0.57211	2250	2172	2292	2214	2160	2316	2238	2310	0.010586	0.010472	2370	0.010676	1.5057	2.6748	0.61735
A22-025a	4796	4813	4826	1.5012	0.39436	2.1566	0.57211	2310	2172	2358	2214	2160	2316	2238	2310	0.010586	0.010472	2376	0.010167	1.5682	2.6731	0.58936
A22-025a	4796	4812	4829	1.3606	0.75506	2.2742	1.2071	2310	2250	2364	2298	2160	2322	2238	2316	0.0096504	0.010472	2388	0.011759	1.438	3.0517	0.55137
A22-025a	5026	5045	5066	1.2046	0.60157	1.6342	0.78376	1080	1002	1128	1044	930	1098	1014	1092	0.010517	0.0096064	1170	0.0097117	1.1813	2.4252	0.59811
A22-025a	5026	5046	5067	1.204	0.60157	1.6964	0.91599	1074	1002	1122	1044	930	1098	1014	1092	0.0092316	0.0096064	1182	0.0091127	1.3126	2.9424	0.71742
A22-025a	5025	5039	5069	1.1704	0.74958	1.6394	0.91516	1086	1026	1134	1050	930	1098	1002	1092	0.0077128	0.008468	1170	0.0088889	1.19	2.0932	0.47896
A22-025a	5026	5045	5070	1.2046	0.60157	1.8929	0.78376	1080	1002	1134	1044	930	1098	1014	1092	0.010517	0.0096064	1170	0.010222	1.3163	2.6831	0.72905
A22-025a	5045	5070	5098	1.2733	0.60228	1.8306	0.94644	1164	1080	1212	1134	1014	1176	1098	1170	0.010222	0.010517	1248	0.0095207	1.3067	2.6636	0.67369
A22-025a	5045	5070	5099	1.2733	0.60228	1.8316	0.94644	1164	1080	1212	1134	1014	1176	1098	1170	0.010222	0.010517	1260	0.010204	1.3087	3.0004	0.78129
A22-025a	5045	5066	5100	1.1432	0.60228	1.702	0.81712	1164	1080	1224	1128	1014	1176	1098	1170	0.0097117	0.010517	1248	0.0093494	1.1234	2.2261	0.59629
A22-025a	5070	5098	5114	1.3318	0.63664	1.8283	0.91532	1248	1164	1296	1212	1098	1254	1176	1248	0.0095207	0.010222	1320	0.0087428	1.3197	2.3543	0.69874
A22-025a	5098	5114	5143	1.3732	0.6659	1.9615	0.91414	1350	1248	1392	1296	1176	1326	1254	1320	0.0087428	0.0095207	1416	0.008636	1.1953	2.483	0.62358
A22-025a	5098	5114	5144	1.2509	0.6659	1.7682	0.91414	1332	1248	1368	1296	1176	1326	1254	1320	0.0087428	0.0095207	1404	0.0094521	1.2458	2.486	0.65851
A22-025a	5114	5144	5158	1.243	0.62545	1.8481	0.88412	1404	1332	1458	1368	1254	1410	1326	1404	0.0094521	0.0087428	1476	0.0093913	1.242	2.2187	0.73403
A22-025a	5114	5143	5168	1.166	0.68661	1.5024	0.98076	1404	1350	1452	1392	1254	1422	1326	1416	0.008636	0.0087428	1500	0.010201	1.1219	2.4749	0.48109
A22-025a	5144	5158	5178	0.99881	0.6215	1.5682	0.92404	1482	1404	1524	1458	1326	1482	1410	1476	0.0093913	0.0094521	1560	0.010145	0.99881	2.1584	0.55691
A22-025a	5144	5158	5179	1.1816	0.6215	1.7722	0.92404	1482	1404	1530	1458	1326	1482	1410	1476	0.0093913	0.0094521	1554	0.0098181	1.1816	2.2791	0.60258
A22-025a	5203	5227	5239	1.21	0.68863	1.9584	1.043	1722	1662	1782	1704	1554	1734	1650	1728	0.0095122	0.0094776	1800	0.0095092	1.3223	2.4863	0.69434
A22-025a	5203	5226	5242	1.3076	0.62254	1.8931	0.88055	1752	1662	1806	1710	1554	1758	1650	1752	0.0087204	0.0094776	1836	0.010519	1.2529	2.6695	0.71084
A22-025a	5227	5239	5251	1.2432	0.605	1.6377	0.9792	1800	1722	1842	1782	1650	1806	1734	1800	0.0095092	0.0095122	1890	0.011484	1.1178	2.9412	0.65911
A22-025a	5226	5242	5255	1.3348	0.65378	1.7059	0.94654	1836	1752	1878	1806	1650	1842	1758	1836	0.010519	0.0087204	1914	0.010462	1.18	2.5495	0.68323
A22-025a	5226	5242	5256	1.3348	0.65378	1.8267	0.94654	1836	1752	1878	1806	1650	1842	1758	1836	0.010519	0.0087204	1914	0.010001	1.3105	2.7434	0.63586
A22-025a	5242	5255	5265	1.143	0.66739	1.8337	0.85295	1908	1836	1950	1878	1758	1920	1842	1914	0.010462	0.010519	1992	0.0094921	1.3769	2.675	0.58357
A22-025a	5242	5256	5266	1.2741	0.66739	1.7615	0.91337	1908	1836	1950	1878	1758	1920	1842	1914	0.010001	0.010519	1992	0.010311	1.3212	2.6822	0.70677
A22-025a	5242	5256	5267	1.2741	0.66739	2.0246	0.91337	1908	1836	1962	1878	1758	1920	1842	1914	0.010001	0.010519	1986	0.011239	1.2446	2.6123	0.64224
A22-025a	5242	5255	5268	1.143	0.66739	1.6997	0.85295	1908	1836	1962	1878	1758	1920	1842	1914	0.010462	0.010519	1986	0.010875	1.1911	2.2837	0.63946
A22-025a	5255	5268	5280	1.1841	0.57152	2.2164	0.84984	1998	1908	2058	1962	1842	1992	1920	1986	0.010875	0.010462	2076	0.010645	1.1911	2.7424	0.58912
A22-025a	5255	5265	5286	1.1121	0.57152	2.0879	0.91687	1974	1908	2046	1950	1842	1998	1920	1992	0.0094921	0.010462	2064	0.010231	1.2449	2.521	0.56889
A22-025a	5268	5280	5291	1.3027	0.59207	2.0327	1.1082	2070	1998	2124	2058	1920	2082	1992	2076	0.010645	0.010875	2148	0.010597	1.3121	2.6084	0.70882
A22-025a	5280	5291	5305	1.3843	0.65135	1.829	1.0164	2154	2070	2196	2124	1992	2154	2082	2148	0.010597	0.010645	2238	0.0091461	1.3843	2.8113	0.66318
A22-025a	5280	5291	5306	1.3167	0.65135	1.9582	1.0164	2154	2070	2196	2124	1992	2154	2082	2148	0.010597	0.010645	2232	0.0098057	1.3167	2.7964	0.63494
A22-025a	5291	5306	5324	1.3982	0.65836	1.9638	0.97909	2232	2154	2280	2196	2082	2238	2154	2232	0.0098057	0.010597	2304	0.0095407	1.3776	2.607	0.65123
A22-025a	5306	5324	5339	1.3035	0.69911	2.1001	0.98189	2304	2232	2364	2280	2154	2310	2238	2304	0.0095407	0.0098057	2382	0.010469	1.2426	2.6451	0.53617
A22-025a	5535	5560	5595	1.1417	0.60373	1.445	0.91511	1092	1014	1122	1068	936	1110	1020	1104	0.0088546	0.0087192	1194	0.0085193	1.3097	2.3553	0.5071
A22-025a	5535	5560	5596	1.1417	0.60373	1.7078	0.91511	1092	1014	1134	1068	936	1110	1020	1104	0.0088546	0.0087192	1176	0.011092	1.1768	2.5971	0.47917
A22-025a	5541	5562	5597	1.1712	0.62378	1.771	1.0474	1098	1032	1146	1086	948	1122	1032	1116	0.009418	0.0089815	1194	0.0099712	1.4384	2.8773	0.67628
A22-025a	5562	5597	5613	1.175	0.58559	1.7671	0.88548	1176	1098	1224	1146	1032	1200	1122	1194	0.0099712	0.009418	1278	0.0093053	1.3813	2.937	0.65498
A22-025a	5597	5613	5646	1.2747	0.5875	2.0306	0.88356	1266	1176	1320	1224	1122	1284	1200	1278	0.0093053	0.0099712	1350	0.0099624	1.5093	2.8104	0.59271
A22-025a	5597	5613	5647	1.2747	0.5875	2.0834	0.88356	1266	1176	1320	1224	1122	1284	1200	1278	0.0093053	0.0099712	1350	0.0099105	1.4418	2.8103	0.71635
A22-025a	5613	5646	5676	1.1666	0.63737	2.0252	1.0153	1332	1266	1398	1320	1200	1356	1284	1350	0.0099624	0.0093053	1416	0.011031	1.3077	2.539	0.47847
A22-025a	5613	5647	5677	1.2067	0.63737	1.893	1.0417	1338	1266	1392	1320	1200	1356	1284	1350	0.0099105	0.0093053	1422	0.0099469	1.3093	2.5978	0.66684
A22-025a	5795	5800	5808	1.1806	0.61654	2.0294	0.94899	1818	1734	1872	1788	1668	1812	1740	1806	0.0094308	0.0089522	1896	0.010493	1.3143	2.8091	0.50882
A22-025a	5789	5804	5814	1.1727	0.63424	2.0275	0.85057	1812	1734	1872	1782	1662	1824	1746	1818	0.0096039	0.0095806	1902	0.010797	1.1798	2.7834	0.66438
A22-025a	5790	5807	5816	1.3617	0.64993	2.0294	0.81824	1848	1746	1902	1794	1662	1854	1758	1848	0.0090277	0.0087129	1920	0.009733	1.3076	2.4867	0.68421
A22-025a	5804	5814	5822	1.3917	0.58636	1.5724	1.0138	1902	1812	1926	1872	1746	1908	1824	1902	0.010797	0.0096039	1974	0.010587	1.3169	2.6139	0.64101
A22-025a	5807	5816	5826	1.3091	0.68086	2.0286	1.0147	1944	1848	1986	1902	1758	1926	1854	1920	0.009733	0.0090277	2010	0.0087679	1.2433	2.4162	0.69005
A22-025a	5814	5822	5828	1.3119	0.69585	2.0216	0.78618	1986	1902	2028	1926	1824	1980	1908	1974	0.010587	0.010797	2064	0.011379	1.2399	2.9785	0.61592
A22-025a	5816	5826	5832	1.3146	0.65457	2.0315	1.0143	2028	1944	2076	1986	1854	2016	1926	2010	0.0087679	0.009733	2088	0.0086965	1.312	2.3497	0.55779
A22-025a	5816	5826	5833	1.3097	0.65457	2.0932	1.0143	2028	1944	2082	1986	1854	2016	1926	2010	0.0087679	0.009733	2112	0.0087826	1.2463	2.8031	0.63725
A22-025a	5826	5832	5839	0.6573	0.6573	1.0157	1.0157	2028	2028	2076	2076	1926	2094	2016	2088	0.0086965	0.0087679	2166	0.0097389	1.1772	2.4265	0.60691
A22-025a	5826	5833	5842	1.1706	0.65483	2.0948	1.0466	2094	2028	2160	2082	1926	2118	2016	2112	0.0087826	0.0087679	2184	0.0094595	1.3801	2.623	0.54368
A22-025a	5826	5833	5843	1.1706	0.65483	1.8325	1.0466	2094	2028	2154	2082	1926	2118	2016	2112	0.0087826	0.0087679	2196	0.0087117	1.3768	2.6718	0.55645
A22-025a	5833	5843	5853	1.2721	0.58528	2.4872	0.91626	2190	2094	2268	2154	2016	2202	2118	2196	0.0087117	0.0087826	2268	0.0097622	1.31	2.4872	0.61288
A22-025a	5833	5843	5854	1.2721	0.58528	2.0871	0.91626	2190	2094	2250	2154	2016	2202	2118	2196	0.0087117	0.0087826	2268	0.0097103	1.3132	2.5464	0.58071
A22-025a	5843	5854	5860	1.2461	0.63606	2.273	1.0436	2280	2190	2340	2250	2118	2274	2202	2268	0.0097103	0.0087117	2352	0.0093432	1.2516	2.4185	0.52143
A22-025a	6197	6212	6218	1.1734	0.6041	1.708	1.0465	1578	1506	1626	1560	1446	1584	1518	1578	0.0093383	0.0093384	1662	0.0096771	1.1206	2.2878	0.63623
A22-025a	6212	6218	6239	1.1887	0.58669	2.026	0.85398	1668	1578	1710	1626	1518	1668	1584	1662	0.0096771	0.0093383	1734	0.013859	1.1887	2.4842	0.65365
A22-025a	6260	6269	6281	0.75611	0.75611	1.4035	1.4035	1962	1962	2016	2016	1884	2028	1950	2022	0.011307	0.010703	2094	0.00975	1.5749	3.0461	0.49704
A22-025a	6565	6578	6600	1.1759	0.53847	1.901	0.72367	1524	1446	1578	1476	1392	1542	1464	1536	0.010581	0.0095082	1608	0.0095866	1.3138	2.4176	0.65622
A22-025a	6578	6600	6614	1.1831	0.58797	1.9552	0.95048	1614	1524	1662	1578	1464	1614	1542	1608	0.0095866	0.010581	1686	0.011541	1.1831	2.7304	0.53911
A22-025a	6655	6665	6677	1.4393	0.66766	2.2125	1.0143	2016	1926	2058	1974	1860	2010	1944	2004	0.010627	0.0096691	2082	0.010473	1.5065	2.9431	0.7449
A22-025a	6665	6677	6688	1.392	0.71967	2.0905	1.1063	2076	2016	2130	2058	1944	2088	2010	2082	0.010473	0.010627	2154	0.010674	1.3791	2.7506	0.63918
A22-025a	6677	6688	6693	1.302	0.69598	1.8939	1.0453	2148	2076	2202	2130	2010	2160	2088	2154	0.010674	0.010473	2232	0.0099188	1.3817	2.6685	0.61936
A22-025a	6688	6693	6704	1.2332	0.65102	1.9644	0.94696	2226	2148	2280	2202	2088	2238	2160	2232	0.0099188	0.010674	2304	0.010007	1.3114	2.5968	0.58574
A22-025a	6693	6704	6713	1.3768	0.61659	2.0298	0.9822	2316	2226	2364	2280	2160	2310	2238	2304	0.010007	0.0099188	2394	0.008869	1.1896	2.676	0.63559
A22-025a	6693	6704	6716	1.31	0.61659	2.152	0.9822	2316	2226	2358	2280	2160	2310	2238	2304	0.010007	0.0099188	2382	0.011582	1.3124	2.9752	0.68177
A22-025a	160	175	185	1.2749	0.71678	1.8963	1.0831	1080	1008	1140	1062	942	1092	1014	1086	0.0097395	0.0092155	1164	0.0085262	1.3828	2.4804	0.61533
A22-025a	160	175	186	1.2749	0.71678	1.8943	1.0831	1080	1008	1134	1062	942	1092	1014	1086	0.0097395	0.0092155	1170	0.0083907	1.3826	2.5402	0.52133
A22-025a	175	185	201	1.1171	0.63746	1.6972	0.94815	1170	1080	1218	1140	1014	1170	1092	1164	0.0085262	0.0097395	1266	0.0089022	1.1171	2.6699	0.56172
A22-025a	175	185	202	1.3819	0.63746	2.0906	0.94815	1170	1080	1224	1140	1014	1170	1092	1164	0.0085262	0.0097395	1272	0.0088903	1.3819	3.261	0.59922
A22-025a	185	201	225	1.178	0.55854	1.7003	0.8486	1254	1170	1308	1218	1092	1272	1170	1266	0.0089022	0.0085262	1338	0.0079388	1.2466	2.2254	0.64471
A22-025a	185	201	226	1.178	0.55854	1.7677	0.8486	1254	1170	1308	1218	1092	1272	1170	1266	0.0089022	0.0085262	1344	0.0094596	1.3825	2.5356	0.58958
A22-025a	201	226	248	1.251	0.58899	1.9657	0.88386	1350	1254	1404	1308	1170	1350	1272	1344	0.0094596	0.0089022	1428	0.008191	1.251	2.4184	0.488
A22-025a	355	362	370	1.406	0.61864	2.022	1.1149	2076	1992	2124	2052	1926	2082	2010	2076	0.0099613	0.0098785	2148	0.010126	1.3832	2.6787	0.64825
A22-025a	354	367	372	1.1117	0.52343	2.0216	0.91747	2064	1980	2118	2046	1926	2088	2028	2082	0.010722	0.0083187	2148	0.010312	1.3765	2.5944	0.58416
A22-025a	560	575	585	1.2749	0.71678	1.8963	1.0831	1080	1008	1140	1062	942	1092	1014	1086	0.0097395	0.0092155	1164	0.0085262	1.3828	2.4804	0.61533
A22-025a	560	575	586	1.2749	0.71678	1.8943	1.0831	1080	1008	1134	1062	942	1092	1014	1086	0.0097395	0.0092155	1170	0.0083907	1.3826	2.5402	0.52133
A22-025a	575	585	601	1.1171	0.63746	1.6972	0.94815	1170	1080	1218	1140	1014	1170	1092	1164	0.0085262	0.0097395	1266	0.0089022	1.1171	2.6699	0.56172
A22-025a	575	585	602	1.3819	0.63746	2.0906	0.94815	1170	1080	1224	1140	1014	1170	1092	1164	0.0085262	0.0097395	1272	0.0088903	1.3819	3.261	0.59922
A22-025a	585	601	625	1.178	0.55854	1.7003	0.8486	1254	1170	1308	1218	1092	1272	1170	1266	0.0089022	0.0085262	1338	0.0079388	1.2466	2.2254	0.64471
A22-025a	585	601	626	1.178	0.55854	1.7677	0.8486	1254	1170	1308	1218	1092	1272	1170	1266	0.0089022	0.0085262	1344	0.0094596	1.3825	2.5356	0.58958
A22-025a	601	626	648	1.251	0.58899	1.9657	0.88386	1350	1254	1404	1308	1170	1350	1272	1344	0.0094596	0.0089022	1428	0.008191	1.251	2.4184	0.488
A22-025a	755	762	770	1.406	0.61864	2.022	1.1149	2076	1992	2124	2052	1926	2082	2010	2076	0.0099613	0.0098785	2148	0.010126	1.3832	2.6787	0.64825
A22-025a	754	767	772	1.1117	0.52343	2.0216	0.91747	2064	1980	2118	2046	1926	2088	2028	2082	0.010722	0.0083187	2148	0.010312	1.3765	2.5944	0.58416
A22-025a	957	970	988	1.1146	0.66292	1.7636	0.97992	1272	1212	1332	1260	1146	1302	1218	1296	0.010387	0.0097411	1380	0.0088694	1.3865	2.6677	0.63166
A22-025a	957	970	989	1.1146	0.66292	1.8939	0.97992	1272	1212	1338	1260	1146	1302	1218	1296	0.010387	0.0097411	1368	0.0090517	1.4433	2.551	0.62848
A22-025a	970	988	1006	1.1113	0.55728	2.0245	0.88179	1362	1272	1428	1332	1218	1386	1302	1380	0.0088694	0.010387	1452	0.010397	1.314	2.6115	0.56957
A22-025a	988	1006	1018	1.2124	0.55563	2.0208	1.0123	1446	1362	1500	1428	1302	1458	1386	1452	0.010397	0.0088694	1542	0.010972	1.2505	3.1847	0.66871
A22-025a	2318	2353	2396	1.2997	0.67152	1.8297	0.94941	1500	1416	1548	1464	1344	1506	1422	1500	0.0081068	0.011765	1578	0.0086221	1.3099	2.4182	0.71501
A22-025a	2318	2353	2397	1.2997	0.67152	2.0927	0.94941	1500	1416	1548	1464	1344	1506	1422	1500	0.0081068	0.011765	1596	0.0091549	1.3228	3.0788	0.70611
A22-025a	2353	2396	2424	1.4402	0.64984	2.0921	0.91483	1608	1500	1644	1548	1422	1584	1506	1578	0.0086221	0.0081068	1692	0.0085139	1.2517	3.1098	0.64836
A22-025a	2396	2424	2459	1.3993	0.72012	2.0314	1.0461	1680	1608	1734	1644	1506	1698	1584	1692	0.0085139	0.0086221	1776	0.0092668	1.5027	2.871	0.74175
A22-025a	2424	2459	2482	1.337	0.69966	2.087	1.0157	1764	1680	1824	1734	1584	1782	1698	1776	0.0092668	0.0085139	1866	0.010073	1.2434	3.0663	0.73336
A22-025a	2459	2482	2500	1.4306	0.66848	1.7647	1.0435	1860	1764	1902	1824	1698	1872	1782	1866	0.010073	0.0092668	1932	0.0093089	1.3746	2.4196	0.76463
A22-025a	2482	2500	2514	1.2098	0.71529	1.9618	0.88235	1932	1860	1980	1902	1782	1938	1872	1932	0.0093089	0.010073	2004	0.011748	1.1145	2.5449	0.72699
A22-025a	2974	2993	3015	1.3125	0.68173	2.0982	0.81902	1146	1050	1200	1080	978	1134	1056	1128	0.0099477	0.0095308	1212	0.0093937	1.1847	2.3563	0.59034
A22-025a	2974	2993	3016	1.5729	0.68173	2.2282	0.81902	1146	1050	1194	1080	978	1134	1056	1128	0.0099477	0.0095308	1218	0.0083526	1.5096	2.8663	0.62315
A22-025a	2974	2994	3027	1.3757	0.68173	1.8267	1.0136	1152	1050	1194	1116	978	1140	1056	1134	0.0081203	0.0095308	1230	0.0078188	1.3124	2.5411	0.61323
A22-025a	3275	3291	3307	1.3822	0.65597	2.2245	1.1072	2016	1932	2064	1986	1860	2004	1926	1998	0.010342	0.010158	2082	0.0099701	1.2433	2.6782	0.6395
A22-025a	4325	4335	4347	1.4699	0.81078	2.0896	1.176	2004	1938	2058	1980	1860	2016	1944	2010	0.010265	0.011365	2094	0.0096148	1.3833	2.9431	0.73483
A22-025a	4335	4347	4361	1.4715	0.73497	2.282	1.0448	2094	2004	2148	2058	1944	2100	2016	2094	0.0096148	0.010265	2178	0.0091115	1.3792	2.991	0.67639
A22-025a	4347	4361	4373	1.3952	0.73577	1.9623	1.141	2172	2094	2220	2148	2016	2184	2100	2178	0.0091115	0.0096148	2262	0.0089715	1.3124	2.8582	0.71146
A22-025a	4361	4373	4389	1.2731	0.6976	1.8298	0.98113	2250	2172	2298	2220	2100	2268	2184	2262	0.0089715	0.0091115	2340	0.0095809	1.2468	2.7495	0.63643
A22-025a	4947	4956	4975	1.4693	0.62533	2.3504	1.0146	1956	1854	2016	1908	1770	1968	1854	1962	0.0075191	0.0085228	2046	0.007742	1.5017	2.878	0.69689
A22-025a	4987	4996	5001	1.5066	0.61981	1.828	1.0448	2250	2142	2292	2202	2070	2220	2154	2214	0.0092517	0.0086927	2328	0.0064052	1.1823	2.5232	0.62083
A22-025a	4989	4999	5005	1.2756	0.71873	1.8977	1.1402	2244	2178	2292	2232	2076	2250	2178	2244	0.0085513	0.0080555	2334	0.0078472	1.2475	2.5324	0.67752
A22-025a	4989	4998	5008	1.439	0.75455	2.0315	1.0744	2262	2178	2304	2220	2076	2262	2178	2256	0.0081677	0.0080555	2346	0.0083073	1.439	2.8774	0.74905
A22-025a	5900	5923	5944	1.3706	0.63695	2.0271	1.0763	1128	1032	1182	1098	966	1146	1050	1140	0.0086832	0.0083172	1212	0.0098341	1.3753	2.713	0.72302
A22-025a	6076	6086	6094	1.2024	0.55166	1.6973	0.78355	2088	2004	2136	2046	1950	2100	2028	2094	0.0098127	0.0093529	2166	0.010849	1.184	2.547	0.60038
A22-025a	6077	6081	6097	1.3779	0.62095	2.2813	1.0161	2112	2028	2166	2076	1950	2106	2022	2100	0.010005	0.0080675	2190	0.0094478	1.2478	2.7924	0.63863
A22-025a	6077	6082	6098	1.3619	0.71824	1.8975	1.1061	2106	2028	2160	2082	1950	2112	2022	2106	0.0079354	0.0080675	2202	0.0082218	1.2428	2.7758	0.73983
A22-025a	6077	6082	6099	1.3619	0.71824	2.089	1.1061	2106	2028	2172	2082	1950	2112	2022	2106	0.0079354	0.0080675	2190	0.0076161	1.3126	2.4137	0.8139
A22-025a	6086	6094	6100	1.0755	0.60118	1.8924	0.84867	2160	2088	2220	2136	2028	2172	2100	2166	0.010849	0.0098127	2256	0.0078128	1.3749	2.4196	0.62317
A22-025a	6081	6097	6103	1.3072	0.68897	2.276	1.1407	2196	2112	2256	2166	2022	2196	2106	2190	0.0094478	0.010005	2280	0.0092244	1.3072	2.7435	0.70569
A22-025a	6082	6098	6106	1.4376	0.68093	2.0226	0.94873	2208	2106	2250	2160	2022	2208	2112	2202	0.0082218	0.0079354	2298	0.0082963	1.4376	2.9769	0.69467
A22-025a	6082	6098	6107	1.375	0.68093	1.8955	0.94873	2208	2106	2250	2160	2022	2208	2112	2202	0.0082218	0.0079354	2292	0.0095402	1.375	2.8633	0.75213
A22-025a	6097	6103	6112	1.3718	0.65359	1.6996	1.138	2280	2196	2316	2256	2106	2286	2196	2280	0.0092244	0.0094478	2352	0.0084792	1.3126	2.3407	0.66563
A22-025a	6097	6103	6113	1.3743	0.65359	2.0862	1.138	2292	2196	2340	2256	2106	2286	2196	2280	0.0092244	0.0094478	2364	0.0088012	1.3846	2.6219	0.62982
A22-025a	6098	6107	6115	1.3806	0.68752	2.2875	0.94774	2298	2208	2346	2250	2112	2298	2208	2292	0.0095402	0.0082218	2376	0.0094495	1.3806	2.9257	0.6782
A22-025a	6098	6106	6117	1.4266	0.71882	1.957	1.0113	2292	2208	2340	2250	2112	2304	2208	2298	0.0082963	0.0082218	2388	0.0077044	1.5066	2.911	0.74505
A22-025a	6384	6415	6428	1.0442	0.60081	1.8275	0.78555	1218	1158	1272	1182	1086	1248	1170	1242	0.0098031	0.0085307	1314	0.008752	1.3742	2.6047	0.73055
A22-025a	6384	6414	6431	1.2361	0.60081	2.0264	0.91653	1248	1158	1308	1218	1086	1260	1170	1254	0.0090575	0.0085307	1338	0.0085059	1.3111	2.4853	0.7922
A22-025a	6414	6431	6448	1.1451	0.61805	1.8338	1.0132	1326	1248	1386	1308	1170	1344	1260	1338	0.0085059	0.0090575	1422	0.009414	1.1817	2.597	0.68931
A22-025a	6414	6431	6449	1.1451	0.61805	2.0271	1.0132	1326	1248	1398	1308	1170	1344	1260	1338	0.0085059	0.0090575	1422	0.0091138	1.3157	2.6226	0.60487
A22-025a	6431	6448	6480	1.1787	0.57256	1.8321	0.91691	1416	1326	1464	1386	1260	1428	1344	1422	0.009414	0.0085059	1494	0.010098	1.3753	2.482	0.56485
A22-025a	6431	6448	6481	1.1787	0.57256	1.7004	0.91691	1416	1326	1458	1386	1260	1428	1344	1422	0.009414	0.0085059	1506	0.0094357	1.246	2.6662	0.69812
A22-025a	6448	6480	6515	1.2044	0.58933	1.9534	0.91603	1488	1416	1554	1464	1344	1500	1428	1494	0.010098	0.009414	1590	0.008468	1.2439	2.5526	0.71366
A22-025a	6448	6481	6516	1.3331	0.58933	1.9031	0.85021	1506	1416	1554	1458	1344	1512	1428	1506	0.0094357	0.009414	1584	0.0095354	1.3826	2.6149	0.70724
A22-025a	6481	6516	6528	1.3092	0.66654	2.0208	0.95153	1590	1506	1638	1554	1428	1590	1512	1584	0.0095354	0.0094357	1668	0.0099901	1.3092	2.7431	0.63942
A22-025a	6481	6516	6529	1.2445	0.66654	1.8316	0.95153	1590	1506	1644	1554	1428	1590	1512	1584	0.0095354	0.0094357	1686	0.0096841	1.2445	2.9383	0.79947
A22-025a	6480	6515	6530	1.312	0.6022	2.0236	0.9767	1596	1488	1638	1554	1428	1596	1500	1590	0.008468	0.010098	1662	0.010282	1.312	2.6137	0.64387
A22-025a	6516	6528	6541	1.3716	0.65459	2.422	1.0104	1668	1590	1728	1638	1512	1674	1590	1668	0.0099901	0.0095354	1740	0.0096945	1.3723	2.7439	0.67213
A22-025a	6516	6528	6543	1.3716	0.65459	1.9659	1.0104	1668	1590	1722	1638	1512	1674	1590	1668	0.0099901	0.0095354	1746	0.0098218	1.249	2.5426	0.64747
A22-025a	6516	6529	6546	1.2312	0.62225	1.9609	0.91578	1668	1590	1722	1644	1512	1692	1590	1686	0.0096841	0.0095354	1746	0.0099248	1.4431	2.5333	0.74384
A22-025a	6516	6529	6547	1.2312	0.62225	1.9019	0.91578	1668	1590	1716	1644	1512	1692	1590	1686	0.0096841	0.0095354	1746	0.0096775	1.5103	2.535	0.68117
A22-025a	6528	6541	6548	1.3719	0.68578	2.0213	1.211	1740	1668	1788	1728	1590	1746	1674	1740	0.0096945	0.0099901	1806	0.012331	1.312	2.6791	0.59663
A22-025a	6528	6541	6549	1.3719	0.68578	2.0926	1.211	1740	1668	1788	1728	1590	1746	1674	1740	0.0096945	0.0099901	1812	0.0092464	1.4378	2.6802	0.56882
A22-025a	6528	6543	6550	1.4419	0.68578	2.3469	0.98296	1758	1668	1812	1722	1590	1752	1674	1746	0.0098218	0.0099901	1842	0.0093655	1.3791	3.1354	0.60216
A22-025a	6529	6546	6552	1.2447	0.61562	1.8328	0.98044	1758	1668	1800	1722	1590	1752	1692	1746	0.0099248	0.0096841	1824	0.0098208	1.1881	2.3477	0.80196
A22-025a	6529	6546	6553	1.2457	0.61562	2.2165	0.98044	1758	1668	1812	1722	1590	1752	1692	1746	0.0099248	0.0096841	1824	0.00952	1.3799	2.5455	0.74125
A22-025a	6546	6552	6560	1.1922	0.62236	1.9599	0.91641	1830	1758	1878	1800	1692	1830	1752	1824	0.0098208	0.0099248	1914	0.0099695	1.1922	2.7366	0.66607
A22-025a	6546	6553	6563	1.2487	0.62286	2.2911	1.1083	1830	1758	1902	1812	1692	1830	1752	1824	0.00952	0.0099248	1926	0.0089377	1.2487	2.8764	0.69568
A22-025a	6543	6550	6564	1.5677	0.72094	2.4028	1.1735	1842	1758	1896	1812	1674	1848	1752	1842	0.0093655	0.0098218	1914	0.0096567	1.633	2.9369	0.61974
A22-025a	6553	6563	6572	1.3674	0.62436	1.9608	1.1455	1920	1830	1974	1902	1752	1932	1830	1926	0.0089377	0.00952	2016	0.0082348	1.3813	2.792	0.6797
A22-025a	7521	7547	7577	1.1164	0.68987	1.8304	1.0118	1188	1110	1242	1158	1026	1188	1098	1182	0.0080744	0.0091877	1278	0.0089521	1.1164	2.4179	0.58102
A22-025a	7521	7547	7579	1.1796	0.68987	2.2234	1.0118	1188	1110	1254	1158	1026	1188	1098	1182	0.0080744	0.0091877	1272	0.0088542	1.1796	2.5932	0.77071
A22-025a	7547	7579	7606	1.2966	0.58981	1.9563	1.1117	1272	1188	1326	1254	1098	1278	1188	1272	0.0088542	0.0080744	1356	0.0089376	1.3732	2.6819	0.62547
A22-025a	7547	7577	7613	1.1729	0.5582	1.5707	0.91521	1272	1188	1320	1242	1098	1284	1188	1278	0.0089521	0.0080744	1344	0.0091318	1.2454	2.0908	0.63108
A22-025a	7547	7577	7614	1.1729	0.5582	1.7023	0.91521	1272	1188	1326	1242	1098	1284	1188	1278	0.0089521	0.0080744	1350	0.0096947	1.1163	2.1513	0.50067
A22-025a	8417	8436	8445	1.3789	0.6862	1.9577	1.2078	2106	2028	2148	2094	1938	2106	2028	2100	0.0087385	0.0083846	2160	0.0098561	1.3789	2.1477	0.53821
A22-025a	8417	8436	8446	1.3144	0.6862	1.9633	1.2078	2106	2028	2154	2094	1938	2106	2028	2100	0.0087385	0.0083846	2178	0.0097898	1.3144	2.5394	0.51046
A22-025a	8417	8435	8448	1.5795	0.68747	2.4157	1.0169	2130	2034	2190	2076	1938	2112	2028	2106	0.0089041	0.0083846	2190	0.0075998	1.2507	2.4157	0.56423
A22-025a	8436	8446	8458	1.1475	0.65721	1.9001	0.98167	2166	2106	2226	2154	2028	2184	2106	2178	0.0097898	0.0087385	2250	0.0084842	1.2489	2.1376	0.43594
A22-025a	8435	8448	8462	0.78973	0.78973	1.321	1.2079	2130	2130	2196	2190	2028	2196	2112	2190	0.0075998	0.0089041	2286	0.0085413	1.321	2.555	0.57971
A22-025a	8448	8462	8478	1.2775	0.39487	1.8302	0.66052	2286	2130	2334	2196	2112	2292	2196	2286	0.0085413	0.0075998	2364	0.0082592	1.3153	2.3392	0.5468
A22-025a	8807	8818	8822	1.2064	0.58546	1.8976	1.0739	2064	1998	2124	2046	1920	2076	2004	2070	0.009654	0.0096589	2148	0.0099454	1.2433	2.604	0.48884
A22-025a	8810	8816	8826	1.1841	0.62229	2.2838	0.75255	2088	2004	2154	2034	1932	2088	2004	2082	0.010907	0.0097226	2154	0.0096753	1.1841	2.2838	0.64406
A22-025a	8818	8822	8837	1.184	0.60319	2.2143	0.94881	2154	2064	2202	2124	2004	2154	2076	2148	0.0099454	0.009654	2220	0.012345	1.184	2.7841	0.51242
A22-025a	8816	8826	8839	1.3786	0.59203	1.8996	1.1419	2178	2088	2226	2154	2004	2160	2088	2154	0.0096753	0.010907	2250	0.0076582	0.98654	2.3489	0.57913
A22-025a	9194	9205	9216	1.3125	0.58883	1.8977	1.0462	2004	1914	2040	1968	1842	1980	1920	1974	0.01107	0.0089273	2064	0.011233	1.056	2.6844	0.49248
A22-025a	9196	9208	9221	1.474	0.62189	2.0284	1.0793	1998	1914	2040	1968	1842	2004	1926	1998	0.010733	0.0093087	2064	0.0097101	1.3725	2.6206	0.59769
A22-025a	9196	9208	9222	1.474	0.62189	2.1496	1.0793	1998	1914	2040	1968	1842	2004	1926	1998	0.010733	0.0093087	2064	0.0099015	1.5057	2.7415	0.62115
A22-025a	9208	9222	9229	1.2898	0.737	2.0902	1.0748	2058	1998	2112	2040	1926	2070	2004	2064	0.0099015	0.010733	2130	0.010025	1.3737	2.5926	0.59982
A22-025a	9208	9221	9231	1.3103	0.737	1.8991	1.0142	2064	1998	2118	2040	1926	2070	2004	2064	0.0097101	0.010733	2142	0.0093984	1.3115	2.4181	0.44394
A22-025a	9222	9229	9241	1.3136	0.64489	2.1527	1.0451	2142	2058	2190	2112	2004	2136	2070	2130	0.010025	0.0099015	2208	0.010745	1.3116	2.6709	0.57557
A22-025a	9229	9241	9257	1.3083	0.65682	2.0315	1.0763	2214	2142	2256	2190	2070	2214	2136	2208	0.010745	0.010025	2280	0.012102	1.3083	2.8062	0.63774
A22-025a	9241	9257	9263	1.4031	0.65415	2.4109	1.0158	2280	2214	2352	2256	2136	2286	2214	2280	0.012102	0.010745	2364	0.010433	1.3118	2.7355	0.63223
A22-025a	9999	10016	10031	1.2384	0.55378	1.3138	1.0782	1206	1116	1230	1194	1050	1230	1140	1224	0.0089873	0.0092249	1296	0.0096729	1.3138	2.4842	0.57622
A22-025a	10016	10031	10038	1.1414	0.61918	1.8323	0.65689	1284	1206	1338	1230	1140	1302	1230	1296	0.0096729	0.0089873	1380	0.0081505	1.3252	2.2845	0.49302
A22-025a	100	115	128	1.2744	0.67025	1.8978	0.91882	1080	996	1140	1038	900	1086	1002	1080	0.008013	0.0072949	1164	0.0093082	1.2496	2.5414	0.68142
A22-025a	100	115	129	1.2744	0.67025	1.696	0.91882	1080	996	1128	1038	900	1086	1002	1080	0.008013	0.0072949	1176	0.0077178	1.253	2.5443	0.62158
A22-025a	100	116	130	1.2439	0.67025	2.0286	0.91708	1098	996	1152	1044	900	1086	1002	1080	0.0090961	0.0072949	1188	0.0081794	1.1148	2.6699	0.68728
A22-025a	100	116	131	1.3828	0.67025	2.2893	0.91708	1092	996	1158	1044	900	1086	1002	1080	0.0090961	0.0072949	1170	0.007887	1.3166	2.5383	0.75662
A22-025a	101	112	132	1.3112	0.62371	2.2772	0.94776	1086	990	1146	1044	900	1086	990	1080	0.0095641	0.0087879	1164	0.010009	1.3112	2.7181	0.69301
A22-025a	116	131	145	1.2456	0.69142	2.0266	1.1447	1182	1092	1230	1158	1002	1176	1086	1170	0.007887	0.0090961	1254	0.010335	1.3202	2.5964	0.72697
A22-025a	115	129	149	1.2083	0.6372	1.7668	0.84801	1170	1080	1224	1128	1002	1182	1086	1176	0.0077178	0.008013	1266	0.0084738	1.3755	2.6647	0.65592
A22-025a	116	130	151	1.1411	0.62195	2.0276	1.0143	1170	1098	1236	1152	1002	1194	1086	1188	0.0081794	0.0090961	1272	0.0086297	1.3802	2.7404	0.64462
A22-025a	116	130	152	1.1411	0.62195	1.963	1.0143	1170	1098	1242	1152	1002	1194	1086	1188	0.0081794	0.0090961	1272	0.0091507	1.1789	2.6208	0.73353
A22-025a	129	149	159	1.1095	0.60417	1.7082	0.88341	1248	1170	1308	1224	1086	1272	1182	1266	0.0084738	0.0077178	1362	0.0078357	1.2524	2.2251	0.61675
A22-025a	130	152	164	1.3104	0.57054	1.8927	0.98148	1272	1170	1326	1242	1086	1278	1194	1272	0.0091507	0.0081794	1362	0.0079246	1.2495	2.4157	0.75502
A22-025a	130	152	165	1.3104	0.57054	1.7669	0.98148	1272	1170	1320	1242	1086	1278	1194	1272	0.0091507	0.0081794	1362	0.0092614	1.2499	2.6126	0.63708
A22-025a	152	165	175	1.3798	0.65521	1.6353	0.88345	1380	1272	1410	1320	1194	1368	1278	1362	0.0092614	0.0091507	1458	0.008501	1.1801	2.6572	0.67735
A22-025a	152	165	176	1.24	0.65521	1.8918	0.88345	1356	1272	1404	1320	1194	1368	1278	1362	0.0092614	0.0091507	1428	0.010555	1.3792	2.4797	0.69359
A22-025a	165	176	182	1.2469	0.62	1.8279	0.94588	1440	1356	1482	1404	1278	1434	1368	1428	0.010555	0.0092614	1512	0.0099977	1.1807	2.5367	0.6924
A22-025a	165	176	183	1.385	0.62	2.0244	0.94588	1440	1356	1482	1404	1278	1434	1368	1428	0.010555	0.0092614	1518	0.0095052	1.2457	2.9237	0.62754
A22-025a	165	175	190	1.1121	0.68991	1.8298	0.81764	1440	1380	1506	1410	1278	1464	1368	1458	0.008501	0.0092614	1536	0.010062	1.2517	2.5369	0.68155
A22-025a	176	183	196	1.311	0.69252	2.4792	1.0122	1524	1440	1596	1482	1368	1524	1434	1518	0.0095052	0.010555	1614	0.0094446	1.311	2.9948	0.69312
A22-025a	223	230	236	1.2385	0.7191	2.1624	1.0731	1920	1860	1986	1908	1782	1938	1860	1932	0.0085455	0.010042	2010	0.01003	1.3811	2.8045	0.6341
A22-025a	223	230	237	1.2385	0.7191	1.8306	1.0731	1920	1860	1980	1908	1782	1938	1860	1932	0.0085455	0.010042	2016	0.0091355	1.3207	2.6129	0.6347
A22-025a	224	232	240	1.3794	0.68444	2.2193	1.0418	1944	1854	1998	1908	1782	1938	1860	1932	0.010024	0.0093003	2016	0.0093605	1.1792	2.7356	0.65083
A22-025a	223	231	242	1.3968	0.65436	1.9579	1.1107	1950	1866	1998	1926	1782	1956	1860	1950	0.0085528	0.010042	2028	0.0096163	1.3156	2.6578	0.69267
A22-025a	232	240	249	1.2504	0.68968	2.2092	1.1097	2022	1944	2082	1998	1860	2022	1938	2016	0.0093605	0.010024	2100	0.010556	1.2504	2.6708	0.67599
A22-025a	231	242	250	1.323	0.69841	1.8953	0.97894	2034	1950	2076	1998	1860	2034	1956	2028	0.0096163	0.0085528	2112	0.0087731	1.323	2.6807	0.70258
A22-025a	386	401	414	1.2744	0.67025	1.8978	0.91882	1080	996	1140	1038	900	1086	1002	1080	0.008013	0.0072949	1164	0.0093082	1.2496	2.5414	0.68142
A22-025a	386	401	415	1.2744	0.67025	1.696	0.91882	1080	996	1128	1038	900	1086	1002	1080	0.008013	0.0072949	1176	0.0077178	1.253	2.5443	0.62158
A22-025a	386	402	416	1.2439	0.67025	2.0286	0.91708	1098	996	1152	1044	900	1086	1002	1080	0.0090961	0.0072949	1188	0.0081794	1.1148	2.6699	0.68728
A22-025a	386	402	417	1.3828	0.67025	2.2893	0.91708	1092	996	1158	1044	900	1086	1002	1080	0.0090961	0.0072949	1170	0.007887	1.3166	2.5383	0.75662
A22-025a	387	398	418	1.3112	0.62371	2.2772	0.94776	1086	990	1146	1044	900	1086	990	1080	0.0095641	0.0087879	1164	0.010009	1.3112	2.7181	0.69301
A22-025a	402	417	431	1.2456	0.69142	2.0266	1.1447	1182	1092	1230	1158	1002	1176	1086	1170	0.007887	0.0090961	1254	0.010335	1.3202	2.5964	0.72697
A22-025a	401	415	435	1.2083	0.6372	1.7668	0.84801	1170	1080	1224	1128	1002	1182	1086	1176	0.0077178	0.008013	1266	0.0084738	1.3755	2.6647	0.65592
A22-025a	402	416	437	1.1411	0.62195	2.0276	1.0143	1170	1098	1236	1152	1002	1194	1086	1188	0.0081794	0.0090961	1272	0.0086297	1.3802	2.7404	0.64462
A22-025a	402	416	438	1.1411	0.62195	1.963	1.0143	1170	1098	1242	1152	1002	1194	1086	1188	0.0081794	0.0090961	1272	0.0091507	1.1789	2.6208	0.73353
A22-025a	415	435	445	1.1095	0.60417	1.7082	0.88341	1248	1170	1308	1224	1086	1272	1182	1266	0.0084738	0.0077178	1362	0.0078357	1.2524	2.2251	0.61675
A22-025a	416	438	450	1.3104	0.57054	1.8927	0.98148	1272	1170	1326	1242	1086	1278	1194	1272	0.0091507	0.0081794	1362	0.0079246	1.2495	2.4157	0.75502
A22-025a	416	438	451	1.3104	0.57054	1.7669	0.98148	1272	1170	1320	1242	1086	1278	1194	1272	0.0091507	0.0081794	1362	0.0092614	1.2499	2.6126	0.63708
A22-025a	438	451	461	1.3798	0.65521	1.6353	0.88345	1380	1272	1410	1320	1194	1368	1278	1362	0.0092614	0.0091507	1458	0.008501	1.1801	2.6572	0.67735
A22-025a	438	451	462	1.24	0.65521	1.8918	0.88345	1356	1272	1404	1320	1194	1368	1278	1362	0.0092614	0.0091507	1428	0.010555	1.3792	2.4797	0.69359
A22-025a	451	462	468	1.2469	0.62	1.8279	0.94588	1440	1356	1482	1404	1278	1434	1368	1428	0.010555	0.0092614	1512	0.0099977	1.1807	2.5367	0.6924
A22-025a	451	462	469	1.385	0.62	2.0244	0.94588	1440	1356	1482	1404	1278	1434	1368	1428	0.010555	0.0092614	1518	0.0095052	1.2457	2.9237	0.62754
A22-025a	451	461	476	1.1121	0.68991	1.8298	0.81764	1440	1380	1506	1410	1278	1464	1368	1458	0.008501	0.0092614	1536	0.010062	1.2517	2.5369	0.68155
A22-025a	462	469	482	1.311	0.69252	2.4792	1.0122	1524	1440	1596	1482	1368	1524	1434	1518	0.0095052	0.010555	1614	0.0094446	1.311	2.9948	0.69312
A22-025a	509	516	522	1.2385	0.7191	2.1624	1.0731	1920	1860	1986	1908	1782	1938	1860	1932	0.0085455	0.010042	2010	0.01003	1.3811	2.8045	0.6341
A22-025a	509	516	523	1.2385	0.7191	1.8306	1.0731	1920	1860	1980	1908	1782	1938	1860	1932	0.0085455	0.010042	2016	0.0091355	1.3207	2.6129	0.6347
A22-025a	510	518	526	1.3794	0.68444	2.2193	1.0418	1944	1854	1998	1908	1782	1938	1860	1932	0.010024	0.0093003	2016	0.0093605	1.1792	2.7356	0.65083
A22-025a	509	517	528	1.3968	0.65436	1.9579	1.1107	1950	1866	1998	1926	1782	1956	1860	1950	0.0085528	0.010042	2028	0.0096163	1.3156	2.6578	0.69267
A22-025a	518	526	535	1.2504	0.68968	2.2092	1.1097	2022	1944	2082	1998	1860	2022	1938	2016	0.0093605	0.010024	2100	0.010556	1.2504	2.6708	0.67599
A22-025a	517	528	536	1.323	0.69841	1.8953	0.97894	2034	1950	2076	1998	1860	2034	1956	2028	0.0096163	0.0085528	2112	0.0087731	1.323	2.6807	0.70258
A22-025a	1000	1013	1020	1.5294	0.73612	1.5715	0.97968	1968	1878	1992	1926	1800	1974	1884	1968	0.0097587	0.0096135	2052	0.010121	1.3086	2.9346	0.65958
A22-025a	999	1015	1022	1.3359	0.60219	1.7744	0.81837	1974	1866	2022	1920	1800	1980	1902	1974	0.009124	0.0077177	2052	0.008827	1.2551	2.3573	0.76488
A22-025a	999	1015	1023	1.3359	0.60219	1.8935	0.81837	1974	1866	2022	1920	1800	1980	1902	1974	0.009124	0.0077177	2052	0.0079518	1.4458	2.4727	0.78024
A22-025a	1015	1023	1027	1.3705	0.66797	1.9673	0.94674	2064	1974	2112	2022	1902	2058	1980	2052	0.0079518	0.009124	2130	0.0078645	1.1827	2.2879	0.72955
A22-025a	1013	1020	1030	1.3403	0.76471	1.8297	0.78574	2046	1968	2118	1992	1884	2058	1974	2052	0.010121	0.0097587	2154	0.0085355	1.2459	2.6128	0.72349
A22-025a	1013	1020	1031	1.3403	0.76471	1.9599	0.78574	2046	1968	2100	1992	1884	2058	1974	2052	0.010121	0.0097587	2142	0.0084546	1.6386	2.9174	0.65781
A22-025a	1020	1030	1038	1.3159	0.67017	1.9624	0.91485	2166	2046	2214	2118	1974	2160	2058	2154	0.0085355	0.010121	2250	0.0080503	1.3153	2.6094	0.76314
A22-025a	1020	1030	1039	1.3064	0.67017	1.9613	0.91485	2154	2046	2208	2118	1974	2160	2058	2154	0.0085355	0.010121	2244	0.0098316	1.3185	2.8063	0.67386
A22-025a	1030	1039	1043	1.3784	0.6532	2.099	0.98065	2250	2154	2292	2208	2058	2250	2160	2244	0.0098316	0.0085355	2328	0.0096091	1.3784	2.8033	0.75302
A22-025a	1030	1038	1046	1.2459	0.65794	2.0173	0.98118	2262	2166	2316	2214	2058	2256	2160	2250	0.0080503	0.0085355	2340	0.0073624	1.3148	2.3515	0.7474
A22-025a	1030	1038	1047	1.3786	0.65794	2.0276	0.98118	2262	2166	2310	2214	2058	2256	2160	2250	0.0080503	0.0085355	2340	0.0094223	1.3146	2.8078	0.65607
A22-025a	1338	1363	1382	1.3152	0.65248	1.7667	1.2019	1296	1200	1350	1272	1134	1296	1218	1290	0.010464	0.0098722	1386	0.0097246	1.3152	2.8128	0.68877
A22-025a	1468	1472	1486	1.3161	0.62345	1.9586	0.9812	1800	1716	1848	1764	1656	1800	1716	1794	0.0094085	0.0098949	1866	0.0078068	1.3161	2.2834	0.70263
A22-025a	1468	1472	1487	1.2568	0.62345	1.9682	0.9812	1800	1716	1854	1764	1656	1800	1716	1794	0.0094085	0.0098949	1884	0.0081858	1.2568	2.6107	0.61779
A22-025a	1468	1473	1490	1.1415	0.62415	1.6396	0.88379	1794	1716	1848	1770	1656	1806	1716	1800	0.0085255	0.0098949	1902	0.0087911	1.1793	2.6851	0.72079
A22-025a	1468	1473	1491	1.1415	0.62415	1.832	0.88379	1794	1716	1848	1770	1656	1806	1716	1800	0.0085255	0.0098949	1884	0.0088233	1.2512	2.4867	0.73523
A22-025a	1472	1487	1501	1.2389	0.62841	2.0215	0.98411	1878	1800	1932	1854	1716	1890	1800	1884	0.0081858	0.0094085	1962	0.01042	1.3781	2.8724	0.55873
A22-025a	1473	1490	1509	1.5762	0.57075	2.0323	0.81981	1914	1794	1950	1848	1716	1908	1806	1902	0.0087911	0.0085255	1980	0.007846	1.4426	2.5301	0.73787
A22-025a	2319	2331	2349	1.4381	0.6905	1.9653	1.2717	1164	1068	1206	1146	978	1158	1056	1152	0.0082355	0.0089402	1248	0.0081665	1.3781	2.9413	0.72618
A22-025a	2319	2331	2350	1.3097	0.6905	2.0245	1.2717	1164	1068	1206	1146	978	1158	1056	1152	0.0082355	0.0089402	1248	0.0083912	1.246	2.7958	0.80952
A22-025a	2331	2349	2360	1.3713	0.71907	1.7685	0.98267	1242	1164	1284	1206	1056	1254	1158	1248	0.0081665	0.0082355	1338	0.009381	1.3789	2.9991	0.76833
A22-025a	2490	2494	2504	1.1371	0.6175	1.8974	0.88445	1818	1740	1884	1794	1674	1830	1746	1824	0.0096226	0.0089496	1908	0.0095631	1.1873	2.4816	0.75856
A22-025a	2485	2492	2505	1.3789	0.59017	2.0894	0.88343	1842	1746	1884	1794	1662	1830	1746	1824	0.0090775	0.0091961	1908	0.0097006	1.3063	2.6703	0.67831
A22-025a	2490	2494	2506	1.1371	0.6175	1.8296	0.88445	1818	1740	1872	1794	1674	1830	1746	1824	0.0096226	0.0089496	1908	0.009924	1.2492	2.7241	0.78046
A22-025a	2494	2504	2514	1.2408	0.56856	1.7002	0.94871	1908	1818	1956	1884	1746	1914	1830	1908	0.0095631	0.0096226	1998	0.009412	1.1786	2.6688	0.64676
A22-025a	2494	2504	2519	1.2408	0.56856	1.8335	0.94871	1908	1818	1956	1884	1746	1914	1830	1908	0.0095631	0.0096226	1992	0.0094871	1.3104	2.6805	0.67331
A22-025a	2504	2519	2522	1.2453	0.62039	2.0271	0.91674	1998	1908	2046	1956	1830	1998	1914	1992	0.0094871	0.0095631	2070	0.0108	1.2453	2.7206	0.65976
A22-025a	2504	2519	2523	1.3151	0.62039	2.0874	0.91674	1998	1908	2040	1956	1830	1998	1914	1992	0.0094871	0.0095631	2076	0.0087752	1.3151	2.7956	0.68433
A22-025a	2504	2514	2526	1.1082	0.62039	1.7701	0.85009	1980	1908	2034	1956	1830	2004	1914	1998	0.009412	0.0095631	2070	0.0085345	1.372	2.4119	0.69986
A22-025a	2519	2523	2536	1.3978	0.65755	2.1566	1.0437	2076	1998	2124	2040	1914	2082	1998	2076	0.0087752	0.0094871	2154	0.0102	1.3751	2.8726	0.6775
A22-025a	2846	2862	2886	1.2083	0.65197	1.7636	0.97854	1086	1008	1134	1062	942	1110	1026	1104	0.0082745	0.0082692	1176	0.010504	1.3754	2.7438	0.73452
A22-025a	3109	3119	3141	1.3065	0.68437	1.9005	0.98236	1950	1854	1998	1914	1776	1962	1866	1956	0.0080348	0.0085823	2058	0.0086619	1.3174	3.0485	0.74574
A22-025a	3119	3141	3162	1.4375	0.65324	1.8951	0.95027	2052	1950	2094	1998	1866	2064	1962	2058	0.0086619	0.0080348	2130	0.0097013	1.4445	2.6781	0.6076
A22-025a	3119	3141	3163	1.4375	0.65324	2.2174	0.95027	2052	1950	2100	1998	1866	2064	1962	2058	0.0086619	0.0080348	2130	0.0093492	1.5046	2.8039	0.79593
A22-025a	3141	3163	3182	1.3664	0.71877	2.5462	1.1087	2124	2052	2196	2100	1962	2136	2064	2130	0.0093492	0.0086619	2208	0.0092682	1.4388	2.8455	0.64884
A22-025a	3141	3163	3183	1.3664	0.71877	2.1559	1.1087	2124	2052	2190	2100	1962	2136	2064	2130	0.0093492	0.0086619	2238	0.0082695	1.3738	3.1325	0.76009
A22-025a	3141	3162	3185	1.2083	0.71877	1.8998	0.94753	2118	2052	2178	2094	1962	2136	2064	2130	0.0097013	0.0086619	2208	0.010537	1.3161	2.6817	0.6174
A22-025a	3162	3185	3195	1.2105	0.60416	2.1576	0.94989	2202	2118	2262	2178	2064	2214	2136	2208	0.010537	0.0097013	2274	0.013175	1.2475	2.4838	0.50077
A22-025a	3163	3182	3196	1.4228	0.68318	2.0973	1.2731	2208	2124	2262	2196	2064	2214	2136	2208	0.0092682	0.0093492	2274	0.010055	1.3815	2.4208	0.6604
A22-025a	3163	3183	3198	1.27	0.68318	1.896	1.078	2214	2124	2262	2190	2064	2244	2136	2238	0.0082695	0.0093492	2322	0.0091382	1.5069	3.2465	0.73644
A22-025a	3163	3183	3199	1.27	0.68318	1.767	1.078	2214	2124	2256	2190	2064	2244	2136	2238	0.0082695	0.0093492	2310	0.008846	1.5749	2.8714	0.65343
A22-025a	3183	3199	3216	1.4357	0.635	2.2851	0.88351	2310	2214	2358	2256	2136	2316	2244	2310	0.008846	0.0082695	2376	0.010537	1.5081	2.812	0.63094
A22-025a	3183	3198	3219	1.3299	0.635	1.9715	0.94801	2304	2214	2352	2262	2136	2328	2244	2322	0.0091382	0.0082695	2388	0.01028	1.5049	2.8624	0.71837
A22-025a	3183	3198	3221	1.3299	0.635	2.0287	0.94801	2304	2214	2352	2262	2136	2328	2244	2322	0.0091382	0.0082695	2388	0.0095318	1.6351	2.9287	0.72446
A22-025a	3416	3434	3444	1.2428	0.62433	2.0271	0.98152	1080	1008	1128	1056	924	1086	1008	1080	0.0093895	0.0093116	1164	0.0082661	1.3771	2.6805	0.82963
A22-025a	3416	3434	3445	1.2428	0.62433	2.1549	0.98152	1080	1008	1152	1056	924	1086	1008	1080	0.0093895	0.0093116	1164	0.0094888	1.2549	2.5413	0.73524
A22-025a	3416	3433	3447	1.2418	0.59062	1.6993	0.88149	1092	1008	1140	1050	924	1104	1008	1098	0.0088606	0.0093116	1164	0.0089488	1.3097	2.2245	0.66413
A22-025a	3666	3676	3688	1.5059	0.52273	2.2267	1.0774	1974	1860	2016	1932	1794	1968	1890	1962	0.011157	0.0092579	2046	0.0090802	1.5717	3.0069	0.70582
A22-025a	3667	3677	3690	1.379	0.68371	1.9585	1.0795	1974	1884	2010	1938	1794	1968	1902	1962	0.010186	0.0095672	2052	0.0092598	1.3775	2.8642	0.69632
A22-025a	3676	3688	3700	1.3351	0.75296	2.019	1.1133	2034	1974	2088	2016	1890	2052	1968	2046	0.0090802	0.011157	2124	0.0093239	1.4434	2.7813	0.64538
A22-025a	3677	3690	3701	1.4321	0.68951	2.4783	0.97927	2052	1974	2094	2010	1902	2058	1968	2052	0.0092598	0.010186	2112	0.016568	1.3169	3.1365	0.65031
A22-025a	3688	3700	3715	1.3077	0.66756	1.9605	1.0095	2118	2034	2166	2088	1968	2130	2052	2124	0.0093239	0.0090802	2190	0.009265	1.3745	2.5353	0.67063
A22-025a	3688	3700	3716	1.3077	0.66756	2.0888	1.0095	2118	2034	2184	2088	1968	2130	2052	2124	0.0093239	0.0090802	2208	0.0097427	1.3734	2.6005	0.66537
A22-025a	3700	3715	3720	1.3133	0.65387	2.0334	0.98025	2202	2118	2250	2166	2052	2196	2130	2190	0.009265	0.0093239	2268	0.0086424	1.2506	2.4039	0.66253
A22-025a	3928	3938	3958	1.3069	0.65367	2.0881	0.97793	1140	1056	1194	1104	984	1140	1068	1134	0.010104	0.009022	1218	0.0089906	1.3069	2.6062	0.71173
A22-025a	3928	3938	3959	1.3109	0.65367	2.1566	0.97793	1140	1056	1194	1104	984	1140	1068	1134	0.010104	0.009022	1218	0.0097939	1.3109	2.7479	0.64866
A22-025a	3928	3937	3963	1.2719	0.65367	1.8922	0.97825	1134	1056	1182	1104	984	1152	1068	1146	0.0093713	0.009022	1218	0.0097552	1.4393	2.7835	0.58376
A22-025a	4678	4706	4741	1.273	0.65339	1.8337	1.0411	1362	1296	1416	1344	1206	1368	1284	1362	0.0091143	0.0091397	1452	0.010074	1.18	2.8029	0.70053
A22-025a	4676	4705	4748	1.1995	0.72362	1.7602	1.0756	1374	1308	1422	1362	1206	1392	1284	1386	0.0077477	0.0083414	1464	0.0090398	1.3124	2.5441	0.61635
A22-025a	4705	4748	4768	1.2002	0.59973	1.6351	0.88011	1458	1374	1506	1422	1284	1470	1392	1464	0.0090398	0.0077477	1542	0.0097565	1.2495	2.4232	0.56788
A22-025a	4899	4917	4929	0.98055	0.57072	1.4416	0.85028	2184	2118	2238	2166	2064	2220	2148	2214	0.0098867	0.010364	2304	0.0096801	1.1845	2.8623	0.7405
A22-025a	4899	4916	4935	1.2577	0.57072	1.8351	0.81784	2208	2118	2256	2166	2064	2226	2148	2220	0.0097609	0.010364	2286	0.0085295	1.5082	2.4678	0.84906
A22-025a	4899	4916	4936	1.2577	0.57072	1.7041	0.81784	2208	2118	2256	2166	2064	2226	2148	2220	0.0097609	0.010364	2298	0.009108	1.3177	2.5514	0.73933
A22-025a	4916	4935	4943	1.2339	0.62884	2.079	0.91753	2286	2208	2340	2256	2148	2292	2226	2286	0.0085295	0.0097609	2370	0.0093996	1.3207	2.6726	0.76401
A22-025a	4916	4936	4946	1.0766	0.62884	1.706	0.85204	2286	2208	2340	2256	2148	2304	2226	2298	0.009108	0.0097609	2376	0.0093722	1.2518	2.4192	0.78646
A22-025a	5250	5273	5296	1.0781	0.56316	2.0948	0.98238	1560	1494	1626	1548	1410	1584	1494	1578	0.0089523	0.0073878	1656	0.0096275	1.1842	2.6096	0.71632
A22-025a	5273	5296	5307	1.1695	0.53907	2.1586	1.0474	1644	1560	1722	1626	1494	1662	1584	1656	0.0096275	0.0089523	1734	0.0085455	1.2499	2.4877	0.70524
A22-025a	5309	5338	5344	1.1391	0.6662	1.7643	0.98181	1818	1746	1872	1800	1662	1836	1764	1830	0.0093982	0.0079012	1914	0.011669	1.1817	2.8615	0.48097
A22-025a	5309	5338	5345	1.1391	0.6662	2.0225	0.98181	1818	1746	1884	1800	1662	1836	1764	1830	0.0093982	0.0079012	1920	0.008348	1.3825	2.6655	0.60681
A22-025a	5310	5335	5352	1.3629	0.52394	2.0932	1.0772	1836	1722	1890	1806	1662	1860	1758	1854	0.0080401	0.0096139	1938	0.0081652	1.5032	2.9898	0.6599
A22-025a	5338	5345	5360	1.3328	0.56957	2.158	1.0113	1920	1818	1980	1884	1764	1926	1836	1920	0.008348	0.0093982	1998	0.010423	1.3098	2.6087	0.58076
A22-025a	5377	5394	5411	1.4381	0.65768	1.958	0.94876	2286	2184	2328	2232	2088	2280	2178	2274	0.007355	0.0078817	2364	0.0081027	1.1156	2.6687	0.73573
A22-025a	5377	5394	5412	1.1777	0.65768	1.7673	0.94876	2292	2184	2346	2232	2088	2280	2178	2274	0.007355	0.0078817	2388	0.0069963	1.3102	2.3988	0.74978
A22-025a	5377	5395	5413	1.4465	0.593	2.1517	0.97852	2298	2184	2340	2238	2088	2280	2178	2274	0.0087382	0.0078817	2382	0.0079173	1.1808	2.8032	0.80845
A22-025a	5726	5739	5742	1.3054	0.76312	1.8969	1.0743	1740	1662	1776	1704	1596	1734	1668	1728	0.011184	0.01129	1806	0.011658	1.3148	2.7339	0.70112
A22-025a	5725	5741	5746	1.2464	0.65186	1.899	1.079	1740	1650	1788	1710	1596	1740	1668	1734	0.0089818	0.01012	1818	0.0095905	1.2464	2.6179	0.57784
A22-025a	5725	5741	5747	1.3116	0.65186	2.0281	1.079	1740	1650	1794	1710	1596	1740	1668	1734	0.0089818	0.01012	1824	0.007804	1.3116	2.6114	0.56853
A22-025a	5741	5747	5757	1.2451	0.65579	1.5697	1.014	1830	1740	1860	1794	1668	1830	1740	1824	0.007804	0.0089818	1896	0.010122	1.2451	2.3514	0.61872
A22-025a	5769	5782	5792	1.3012	0.65416	2.1604	0.94993	2154	2064	2214	2112	1980	2160	2070	2154	0.0076457	0.0084961	2232	0.0095969	1.2468	2.4905	0.62782
A22-025a	5770	5783	5793	1.1404	0.58698	1.8963	0.91393	2136	2058	2196	2112	1980	2160	2076	2154	0.0091534	0.0091256	2226	0.0095432	1.3773	2.5468	0.71253
A22-025a	5770	5783	5794	1.1404	0.58698	2.0249	0.91393	2136	2058	2190	2112	1980	2160	2076	2154	0.0091534	0.0091256	2226	0.011229	1.3768	2.878	0.73014
A22-025a	5769	5782	5795	1.3012	0.65416	1.7678	0.94993	2154	2064	2196	2112	1980	2160	2070	2154	0.0076457	0.0084961	2232	0.0092957	1.3155	2.5513	0.69752
A22-025a	5783	5793	5801	1.2387	0.57022	1.9579	0.94815	2220	2136	2274	2196	2076	2232	2160	2226	0.0095432	0.0091534	2298	0.010287	1.3793	2.5462	0.67426
A22-025a	5782	5795	5805	1.2757	0.65058	1.8973	0.88389	2232	2154	2280	2196	2070	2238	2160	2232	0.0092957	0.0076457	2310	0.0089894	1.2503	2.467	0.65359
A22-025a	5782	5795	5806	1.2757	0.65058	2.0847	0.88389	2232	2154	2292	2196	2070	2238	2160	2232	0.0092957	0.0076457	2304	0.01058	1.1824	2.2944	0.60891
A22-025a	5795	5805	5816	1.4439	0.63783	2.2163	0.94866	2316	2232	2364	2280	2160	2316	2238	2310	0.0089894	0.0092957	2376	0.0097406	1.4439	2.5575	0.71987
A22-025a	5980	6004	6020	1.1677	0.53908	1.7003	0.75658	1152	1050	1206	1104	984	1158	1080	1152	0.0092536	0.0088324	1236	0.0088847	1.1138	2.352	0.68605
A22-025a	6134	6162	6180	1.3396	0.57191	1.9578	0.78692	1608	1506	1656	1548	1434	1614	1536	1608	0.0088109	0.0086069	1674	0.0094743	1.3086	2.3566	0.61768
A22-025a	6162	6180	6184	1.1783	0.66978	2.2142	0.97891	1674	1608	1740	1656	1536	1680	1614	1674	0.0094743	0.0088109	1764	0.01087	1.1187	2.7458	0.51852
A22-025a	6557	6584	6601	1.436	0.55609	2.0267	0.88277	1608	1506	1650	1566	1428	1608	1530	1602	0.01037	0.0084674	1692	0.0067644	1.436	2.4726	0.74782
A22-025a	6557	6586	6602	1.4283	0.55609	2.0303	0.91431	1608	1506	1656	1572	1428	1614	1530	1608	0.010525	0.0084674	1710	0.0085187	1.372	3.1815	0.58982
A22-025a	6584	6601	6616	1.1163	0.71802	1.7639	1.0133	1704	1608	1752	1650	1530	1698	1608	1692	0.0067644	0.01037	1788	0.010002	1.1169	2.7349	0.77963
A22-025a	6601	6616	6628	0.97993	0.55813	1.7629	0.88194	1764	1704	1830	1752	1608	1794	1698	1788	0.010002	0.0067644	1860	0.010551	1.3091	2.5995	0.72103
A22-025a	6616	6628	6637	1.2997	0.48997	1.9599	0.88143	1860	1764	1908	1830	1698	1866	1794	1860	0.010551	0.010002	1938	0.0083151	1.3769	2.5418	0.69468
A22-025a	6628	6637	6645	1.0475	0.64986	1.8272	0.97997	1950	1860	1992	1908	1794	1944	1866	1938	0.0083151	0.010551	2034	0.011165	1.1808	2.8049	0.69081
A22-025a	6651	6663	6674	1.4021	0.65501	1.954	1.1116	2178	2100	2220	2154	2028	2184	2094	2178	0.0093223	0.0094688	2256	0.0097335	1.4443	2.7965	0.64592
A22-025a	6848	6863	6885	1.1126	0.68525	1.7654	1.0119	1068	1002	1140	1056	918	1098	1008	1092	0.0080682	0.0091567	1188	0.0083669	1.3147	2.7383	0.85438
A22-025a	6863	6885	6903	1.1728	0.55632	1.7613	0.88268	1176	1068	1230	1140	1008	1194	1098	1188	0.0083669	0.0080682	1272	0.010406	1.2455	2.8495	0.73353
A22-025a	6885	6903	6925	1.0464	0.58641	1.6394	0.88065	1248	1176	1302	1230	1098	1278	1194	1272	0.010406	0.0083669	1344	0.0098917	1.3121	2.4819	0.76882
A22-025a	6903	6925	6941	1.1691	0.52319	1.6332	0.81969	1338	1248	1380	1302	1194	1350	1278	1344	0.0098917	0.010406	1428	0.01005	1.2476	2.7466	0.7406
A22-025a	6903	6925	6942	1.1691	0.52319	1.9004	0.81969	1338	1248	1386	1302	1194	1350	1278	1344	0.0098917	0.010406	1428	0.00985	1.1138	2.739	0.81197
A22-025a	6908	6933	6956	1.1413	0.63656	1.8337	0.88432	1368	1284	1434	1338	1194	1386	1290	1380	0.0083528	0.0080632	1476	0.0089825	1.2457	2.7455	0.61365
A22-025a	6908	6933	6957	1.1413	0.63656	1.7701	0.88432	1368	1284	1428	1338	1194	1386	1290	1380	0.0083528	0.0080632	1464	0.0095303	1.3117	2.6179	0.57442
A22-025a	6925	6941	6964	1.1781	0.58457	1.8343	0.81658	1416	1338	1464	1380	1278	1434	1350	1428	0.01005	0.0098917	1506	0.0099587	1.3756	2.8086	0.7246
A22-025a	6941	6964	6984	1.0108	0.58907	1.8285	0.91714	1476	1416	1554	1464	1350	1512	1434	1506	0.0099587	0.01005	1602	0.0096804	1.3073	3.0087	0.82877
A22-025a	6941	6964	6985	1.0108	0.58907	1.8308	0.91714	1476	1416	1536	1464	1350	1512	1434	1506	0.0099587	0.01005	1566	0.011575	1.3081	2.4788	0.81564
A22-025a	6964	6985	6994	1.3772	0.50541	1.9531	0.91538	1572	1476	1614	1536	1434	1572	1512	1566	0.011575	0.0099587	1656	0.0084545	1.3772	2.6818	0.64207
A22-025a	6964	6984	7000	1.2026	0.50541	1.9546	0.91424	1578	1476	1632	1554	1434	1608	1512	1602	0.0096804	0.0099587	1686	0.0084298	1.5707	3.0664	0.82296
A22-025a	6964	6984	7001	1.2026	0.50541	1.7722	0.91424	1578	1476	1644	1554	1434	1608	1512	1602	0.0096804	0.0099587	1674	0.0085711	1.3143	2.3433	0.79814
A22-025a	6985	6994	7008	1.2102	0.6886	1.8346	0.97655	1644	1572	1692	1614	1512	1662	1572	1656	0.0084545	0.011575	1722	0.011912	1.2519	2.539	0.62614
A22-025a	6985	6994	7009	1.2102	0.6886	1.6352	0.97655	1644	1572	1692	1614	1512	1662	1572	1656	0.0084545	0.011575	1746	0.008473	1.2426	2.6672	0.61125
A22-025a	6984	7001	7010	1.1132	0.60129	1.5667	0.88612	1668	1578	1716	1644	1512	1680	1608	1674	0.0085711	0.0096804	1770	0.008884	1.183	2.5784	0.74442
A22-025a	6984	7001	7011	1.1132	0.60129	1.5677	0.88612	1668	1578	1716	1644	1512	1680	1608	1674	0.0085711	0.0096804	1764	0.0088968	1.253	2.4803	0.77373
A22-025a	7001	7011	7030	1.1065	0.55659	1.904	0.78386	1752	1668	1800	1716	1608	1770	1680	1764	0.0088968	0.0085711	1836	0.010648	1.3771	2.6136	0.80729
A22-025a	7011	7030	7038	1.3068	0.55326	2.0908	0.95202	1836	1752	1896	1800	1680	1842	1770	1836	0.010648	0.0088968	1926	0.0099311	1.116	2.7985	0.706
A22-025a	7030	7038	7052	1.3992	0.65339	2.2243	1.0454	1926	1836	1980	1896	1770	1932	1842	1926	0.0099311	0.010648	1998	0.010108	1.3107	2.6204	0.80005
A22-025a	7038	7052	7058	1.5062	0.69961	2.1554	1.1121	2022	1926	2064	1980	1842	2004	1932	1998	0.010108	0.0099311	2094	0.0088736	1.2548	2.812	0.78035
A22-025a	7052	7058	7072	1.3094	0.75308	2.2283	1.0777	2100	2022	2154	2064	1932	2100	2004	2094	0.0088736	0.010108	2184	0.0087875	1.3094	2.8021	0.67572
A22-025a	7062	7069	7081	1.2424	0.62032	2.152	0.9797	2166	2076	2226	2142	2004	2172	2088	2166	0.0079621	0.0098989	2238	0.011439	1.2496	2.4805	0.63857
A22-025a	7065	7071	7083	1.1447	0.62252	1.9602	0.949	2166	2100	2238	2148	2010	2184	2100	2178	0.0093796	0.0096573	2268	0.0097443	1.2519	2.6631	0.69591
A22-025a	7058	7072	7086	1.4432	0.65472	2.1518	1.1142	2196	2100	2238	2154	2004	2190	2100	2184	0.0087875	0.0088736	2280	0.0084004	1.3772	3.0579	0.64438
A22-025a	7071	7083	7096	1.24	0.57233	1.8924	0.98012	2262	2166	2310	2238	2100	2274	2184	2268	0.0097443	0.0093796	2346	0.0098891	1.3112	2.7365	0.69309
A22-025a	7072	7086	7097	1.2765	0.72158	1.904	1.0759	2262	2196	2316	2238	2100	2286	2190	2280	0.0084004	0.0087875	2352	0.0088358	1.382	2.5414	0.66866
A22-025a	7270	7295	7311	1.3186	0.58894	2.0284	0.78744	1140	1044	1182	1092	960	1134	1050	1128	0.0097441	0.0085217	1218	0.0084794	1.2525	2.6167	0.75717
A22-025a	7270	7295	7312	1.2448	0.58894	1.9621	0.78744	1140	1044	1188	1092	960	1134	1050	1128	0.0097441	0.0085217	1212	0.0095692	0.99716	2.4724	0.62026
A22-025a	7295	7312	7331	1.2471	0.62242	1.8919	0.98105	1224	1140	1266	1188	1050	1218	1134	1212	0.0095692	0.0097441	1290	0.0097803	1.2534	2.4066	0.52358
A22-025a	7295	7312	7332	1.1817	0.62242	1.9517	0.98105	1218	1140	1266	1188	1050	1218	1134	1212	0.0095692	0.0097441	1290	0.010759	1.1817	2.479	0.55631
A22-025a	7295	7311	7337	1.2406	0.6593	1.6968	1.0142	1212	1140	1266	1182	1050	1224	1134	1218	0.0084794	0.0097441	1308	0.0077601	1.2487	2.3465	0.66881
A22-025a	7312	7332	7359	1.2475	0.59084	1.896	0.97586	1302	1218	1344	1266	1134	1296	1218	1290	0.010759	0.0095692	1368	0.0092678	1.252	2.3458	0.51721
A22-025a	7507	7513	7523	1.3738	0.62395	2.4208	0.84802	2184	2094	2250	2130	2022	2184	2088	2178	0.0091481	0.0090773	2262	0.0082934	1.3738	2.6684	0.68915
A22-025a	7749	7776	7808	1.3098	0.65498	2.0902	0.84915	1116	1008	1170	1056	918	1098	1008	1092	0.0081363	0.0091981	1206	0.0079561	1.1845	2.6811	0.61237
A22-025a	7778	7800	7821	1.703	0.72138	2.3518	1.0455	1218	1116	1254	1158	1008	1194	1092	1188	0.0087293	0.010294	1272	0.0088077	1.4424	2.806	0.70257
A22-025a	7778	7800	7822	1.4327	0.72138	2.157	1.0455	1188	1116	1242	1158	1008	1194	1092	1188	0.0087293	0.010294	1278	0.0087542	1.4424	3.0099	0.72987
A22-025a	7776	7808	7823	1.3406	0.6549	1.9509	1.0451	1206	1116	1254	1170	1008	1212	1098	1206	0.0079561	0.0081363	1290	0.008231	1.379	2.5457	0.62795
A22-025a	7776	7808	7824	1.3406	0.6549	1.83	1.0451	1206	1116	1260	1170	1008	1212	1098	1206	0.0079561	0.0081363	1284	0.0089274	1.2508	2.3977	0.58028
A22-025a	7800	7821	7845	1.51	0.8515	2.4118	1.1759	1278	1218	1332	1254	1092	1278	1194	1272	0.0088077	0.0087293	1338	0.0091324	1.51	2.5504	0.71627
A22-025a	7800	7821	7846	1.3777	0.8515	2.0249	1.1759	1278	1218	1326	1254	1092	1278	1194	1272	0.0088077	0.0087293	1362	0.0094002	1.3777	2.9753	0.697
A22-025a	7808	7823	7856	1.2729	0.67028	2.0258	0.97545	1290	1206	1344	1254	1098	1296	1212	1290	0.008231	0.0079561	1362	0.0085069	1.3778	2.3468	0.57045
A22-025a	7821	7846	7879	1.1124	0.68883	1.9578	1.0124	1338	1278	1398	1326	1194	1368	1278	1362	0.0094002	0.0088077	1440	0.0083578	1.4409	2.6681	0.81624
A22-025a	7821	7846	7880	1.1124	0.68883	2.1597	1.0124	1338	1278	1398	1326	1194	1368	1278	1362	0.0094002	0.0088077	1434	0.0092494	1.5118	2.9355	0.69318
A22-025a	7846	7880	7907	1.4678	0.55618	2.028	1.0798	1434	1338	1476	1398	1278	1440	1368	1434	0.0092494	0.0094002	1518	0.0096912	1.4466	3.0704	0.82096
A22-025a	7880	7907	7937	1.2674	0.73388	2.0245	1.014	1500	1434	1554	1476	1368	1524	1440	1518	0.0096912	0.0092494	1602	0.0095377	1.4515	3.0522	0.81331
A22-025a	7907	7937	7951	1.3044	0.63371	2.21	1.0122	1584	1500	1650	1554	1440	1608	1524	1602	0.0095377	0.0096912	1686	0.0097809	1.378	2.9412	0.7892
A22-025a	7937	7951	7965	1.2772	0.6522	2.0903	1.105	1668	1584	1722	1650	1524	1692	1608	1686	0.0097809	0.0095377	1770	0.010051	1.3757	3.1193	0.81709
A22-025a	8796	8809	8830	1.3673	0.7835	1.6356	1.1434	1086	1026	1128	1074	924	1104	1014	1098	0.0092173	0.0093427	1176	0.0096154	1.3123	2.6529	0.8248
A22-025a	8796	8808	8832	1.2393	0.72251	1.8358	0.97878	1098	1032	1146	1074	924	1116	1014	1110	0.0087247	0.0093427	1170	0.007673	1.4434	2.2254	0.68203
A22-025a	8796	8808	8833	1.2393	0.72251	1.8334	0.97878	1098	1032	1146	1074	924	1116	1014	1110	0.0087247	0.0093427	1188	0.0078418	1.4388	2.5314	0.75524
A22-025a	8808	8833	8844	1.2657	0.61965	1.7681	0.91668	1188	1098	1242	1146	1014	1194	1116	1188	0.0078418	0.0087247	1284	0.0089938	1.1144	2.6171	0.73629
A22-025a	8833	8844	8856	1.1121	0.63286	1.8959	0.88407	1266	1188	1332	1242	1116	1290	1194	1284	0.0089938	0.0078418	1374	0.0083891	1.3768	2.7455	0.78461
A22-025a	8833	8844	8857	1.1121	0.63286	1.7683	0.88407	1266	1188	1338	1242	1116	1290	1194	1284	0.0089938	0.0078418	1374	0.0086918	1.1897	2.4775	0.57824
A22-025a	8844	8856	8871	1.1687	0.55603	1.831	0.94797	1356	1266	1416	1332	1194	1380	1290	1374	0.0083891	0.0089938	1458	0.0090555	1.4446	2.7426	0.75599
A22-025a	8856	8871	8893	1.3103	0.58434	1.8921	0.9155	1464	1356	1500	1416	1290	1464	1380	1458	0.0090555	0.0083891	1554	0.0089678	1.3103	3.0493	0.80183
A22-025a	8856	8871	8894	1.3737	0.58434	1.8933	0.9155	1464	1356	1500	1416	1290	1464	1380	1458	0.0090555	0.0083891	1542	0.009893	1.3737	2.9456	0.65123
A22-025a	8871	8893	8909	1.3712	0.65516	1.9623	0.94604	1542	1464	1596	1500	1380	1560	1464	1554	0.0089678	0.0090555	1632	0.0081986	1.3762	2.589	0.8223
A22-025a	8893	8909	8916	1.3778	0.68561	2.216	0.98115	1644	1542	1698	1596	1464	1638	1560	1632	0.0081986	0.0089678	1722	0.0096325	1.3161	2.8687	0.7743
A22-025a	8893	8909	8917	1.11	0.68561	2.2282	0.98115	1614	1542	1674	1596	1464	1638	1560	1632	0.0081986	0.0089678	1710	0.0082415	1.4365	2.922	0.75058
A22-025a	8909	8916	8926	1.3796	0.6889	2.0293	1.108	1728	1644	1770	1698	1560	1728	1638	1722	0.0096325	0.0081986	1806	0.010439	1.3796	2.9781	0.72839
A22-025a	8909	8916	8927	1.5669	0.6889	2.1644	1.108	1728	1644	1764	1698	1560	1728	1638	1722	0.0096325	0.0081986	1800	0.0094454	1.5669	2.9297	0.64061
A22-025a	8916	8927	8940	1.4282	0.78344	2.3528	1.0822	1794	1728	1860	1764	1638	1806	1728	1800	0.0094454	0.0096325	1866	0.0097236	1.3812	2.4824	0.76915
A22-025a	8916	8926	8945	1.2717	0.68979	1.9596	1.0146	1794	1728	1848	1770	1638	1812	1728	1806	0.010439	0.0096325	1872	0.0095357	1.4441	2.5487	0.76371
A22-025a	8916	8926	8946	1.2717	0.68979	1.8339	1.0146	1794	1728	1854	1770	1638	1812	1728	1806	0.010439	0.0096325	1896	0.0092192	1.4381	2.8097	0.75978
A22-025a	8927	8940	8949	1.2508	0.71412	1.8902	1.1764	1872	1794	1914	1860	1728	1872	1806	1866	0.0097236	0.0094454	1950	0.0098086	1.2508	2.6814	0.74864
A22-025a	8926	8945	8950	1.2744	0.63583	1.6341	0.9798	1872	1794	1926	1848	1728	1878	1812	1872	0.0095357	0.010439	1956	0.0072302	1.3163	2.2861	0.66831
A22-025a	8926	8945	8951	1.2744	0.63583	2.2287	0.9798	1872	1794	1932	1848	1728	1878	1812	1872	0.0095357	0.010439	1950	0.010507	1.1799	2.6741	0.68032
A22-025a	8926	8946	8955	1.1759	0.63583	1.7675	0.91696	1878	1794	1920	1854	1728	1902	1812	1896	0.0092192	0.010439	1962	0.0096079	1.4417	2.6105	0.61357
A22-025a	8945	8951	8957	1.2419	0.63718	2.0226	1.1143	1944	1872	1992	1932	1812	1956	1878	1950	0.010507	0.0095357	2022	0.0099958	1.3766	2.7067	0.6834
A22-025a	8945	8951	8960	1.2419	0.63718	2.4054	1.1143	1944	1872	2016	1932	1812	1956	1878	1950	0.010507	0.0095357	2022	0.010887	1.2459	2.5476	0.70157
A22-025a	8945	8950	8962	1.1812	0.63718	1.8301	0.81705	1968	1872	2016	1926	1812	1962	1878	1956	0.0072302	0.0095357	2046	0.0089034	1.1142	2.4022	0.65866
A22-025a	8946	8955	8964	1.0839	0.58797	1.9666	0.88373	1944	1878	2010	1920	1812	1968	1902	1962	0.0096079	0.0092192	2040	0.010843	1.309	2.8007	0.57113
A22-025a	8951	8957	8966	1.3534	0.62097	1.8365	1.0113	2022	1944	2076	1992	1878	2028	1956	2022	0.0099958	0.010507	2112	0.010005	1.2511	2.7369	0.73738
A22-025a	8950	8962	8972	1.1054	0.59062	1.6358	0.91503	2040	1968	2094	2016	1878	2052	1962	2046	0.0089034	0.0072302	2118	0.010214	1.1163	2.0842	0.53872
A22-025a	8957	8966	8979	1.1074	0.67668	1.3794	0.91823	2094	2022	2118	2076	1956	2118	2028	2112	0.010005	0.0099958	2184	0.0095745	1.3794	2.73	0.63349
A22-025a	9366	9417	9452	1.373	0.57014	1.8988	0.97923	1506	1422	1542	1476	1350	1512	1440	1506	0.012527	0.01021	1566	0.010176	1.3747	2.3361	0.73548
A22-025a	9417	9452	9470	1.1188	0.68648	1.6986	0.94938	1578	1506	1626	1542	1440	1572	1512	1566	0.010176	0.012527	1650	0.0080711	1.1175	2.1546	0.66818
A22-025a	9417	9452	9471	1.3811	0.68648	2.0915	0.94938	1590	1506	1632	1542	1440	1572	1512	1566	0.010176	0.012527	1662	0.0094443	1.1886	2.7399	0.70976
A22-025a	9452	9470	9480	1.0559	0.55938	1.8325	0.8493	1656	1578	1716	1626	1512	1656	1572	1650	0.0080711	0.010176	1740	0.0095402	1.0559	2.2678	0.60317
A22-025a	9452	9470	9481	1.1195	0.55938	1.6332	0.8493	1662	1578	1710	1626	1512	1656	1572	1650	0.0080711	0.010176	1734	0.0080496	1.124	2.0241	0.65921
A22-025a	9452	9471	9485	1.303	0.69054	1.8289	1.0458	1656	1590	1704	1632	1512	1668	1572	1662	0.0094443	0.010176	1734	0.0095146	1.2424	2.3437	0.68599
A22-025a	9470	9481	9492	1.1794	0.55973	1.7665	0.81658	1752	1662	1788	1710	1572	1740	1656	1734	0.0080496	0.0080711	1818	0.011245	0.92481	2.4213	0.58046
A22-025a	9470	9481	9493	1.244	0.55973	1.8289	0.81658	1752	1662	1800	1710	1572	1740	1656	1734	0.0080496	0.0080711	1836	0.0089088	1.1954	2.6734	0.56503
A22-025a	9471	9485	9495	1.2454	0.65151	1.9635	0.91444	1746	1656	1788	1704	1572	1740	1668	1734	0.0095146	0.0094443	1824	0.0090104	1.1907	2.6104	0.68323
A22-025a	9481	9493	9512	1.1738	0.62201	2.1593	0.91446	1824	1752	1884	1800	1656	1842	1740	1836	0.0089088	0.0080496	1896	0.011265	1.2447	2.3424	0.44887
A22-025a	9481	9493	9513	1.1738	0.62201	1.6318	0.91446	1824	1752	1866	1800	1656	1842	1740	1836	0.0089088	0.0080496	1902	0.0090193	1.3748	2.2881	0.57579
A22-025a	9493	9513	9523	1.2503	0.58689	2.3589	0.81589	1914	1824	1980	1866	1740	1908	1842	1902	0.0090193	0.0089088	1986	0.010571	1.179	2.6617	0.47213
A22-025a	9547	9561	9570	1.3963	0.68914	1.8301	0.97922	2268	2190	2316	2238	2106	2274	2190	2268	0.0099138	0.009755	2328	0.0086249	1.246	2.0184	0.68831
A22-025a	9547	9561	9571	1.3963	0.68914	2.2813	0.97922	2268	2190	2322	2238	2106	2274	2190	2268	0.0099138	0.009755	2352	0.0088124	1.5725	3.014	0.69093
A22-025a	9787	9802	9838	1.0117	0.60463	1.5061	0.75234	1086	996	1140	1056	960	1116	1020	1110	0.007217	0.0087734	1188	0.0093657	1.1839	2.3542	0.72228
A22-025a	9787	9802	9839	1.0117	0.60463	1.702	0.75234	1086	996	1140	1056	960	1116	1020	1110	0.007217	0.0087734	1194	0.0092294	1.3865	2.8061	0.73846
A22-025a	9802	9838	9862	1.0156	0.50583	1.8266	0.75306	1170	1086	1236	1140	1020	1194	1116	1188	0.0093657	0.007217	1266	0.010363	1.1169	2.4187	0.80993
A22-025a	9802	9839	9871	1.0752	0.50583	1.8223	0.851	1170	1086	1230	1140	1020	1200	1116	1194	0.0092294	0.007217	1278	0.008251	1.3095	2.6114	0.69906
A22-025a	9831	9854	9888	1.2054	0.65922	1.8269	0.95081	1254	1182	1314	1230	1092	1266	1170	1260	0.0087782	0.0091224	1332	0.0089326	1.2484	2.0936	0.59127
A22-025a	9831	9854	9889	1.2054	0.65922	1.6333	0.95081	1254	1182	1290	1230	1092	1266	1170	1260	0.0087782	0.0091224	1332	0.0099775	1.3115	2.4164	0.60914
A22-025a	9838	9862	9894	1.2464	0.50781	1.7665	0.91331	1272	1170	1320	1236	1116	1272	1194	1266	0.010363	0.0093657	1350	0.0091861	1.2464	2.4105	0.71631
A22-025a	9838	9862	9895	1.2485	0.50781	1.7635	0.91331	1278	1170	1320	1236	1116	1272	1194	1266	0.010363	0.0093657	1368	0.0092916	1.1794	2.8098	0.75266
A22-025a	9862	9894	9917	1.1166	0.62321	1.8326	0.88324	1356	1272	1404	1320	1194	1356	1272	1350	0.0091861	0.010363	1440	0.010008	1.1166	2.5921	0.60002
A22-025a	9862	9894	9918	1.2572	0.62321	1.8356	0.88324	1356	1272	1398	1320	1194	1356	1272	1350	0.0091861	0.010363	1440	0.0095046	1.2572	2.7945	0.64973
A22-025a	9862	9895	9927	1.2645	0.62426	1.8952	0.88174	1356	1278	1404	1320	1194	1374	1272	1368	0.0092916	0.010363	1446	0.0098921	1.3094	2.7419	0.72361
A22-025a	9862	9895	9928	1.2645	0.62426	2.0333	0.88174	1356	1278	1410	1320	1194	1374	1272	1368	0.0092916	0.010363	1446	0.0087808	1.5052	2.8043	0.72774
A22-025a	9895	9927	9961	1.371	0.63226	1.9584	0.94759	1446	1356	1494	1404	1272	1452	1374	1446	0.0098921	0.0092916	1530	0.0099532	1.3129	2.8804	0.62413
A22-025a	9927	9961	9978	1.4402	0.68548	2.2811	0.97919	1530	1446	1584	1494	1374	1536	1452	1530	0.0099532	0.0098921	1608	0.0091765	1.5174	2.8714	0.5979
A22-025a	10007	10017	10035	1.3003	0.56992	2.1629	0.94895	1908	1812	1962	1878	1752	1914	1830	1908	0.0088797	0.010379	1980	0.010367	1.3067	2.5412	0.57143
A22-025a	10054	10064	10080	1.4381	0.78616	2.0838	1.1743	2238	2154	2268	2214	2076	2244	2148	2238	0.0075049	0.010656	2298	0.011692	1.3779	2.737	0.62982
A22-025a	10392	10412	10433	1.1174	0.6665	1.8921	0.94905	1308	1212	1362	1266	1140	1296	1218	1290	0.0079184	0.0080204	1392	0.009485	0.9885	2.5972	0.62066
A22-025a	10412	10433	10465	1.1757	0.5587	1.6966	0.94604	1386	1308	1434	1362	1218	1398	1296	1392	0.009485	0.0079184	1452	0.01183	1.118	2.1554	0.54849
A22-025a	10412	10433	10467	1.1757	0.5587	1.9588	0.94604	1386	1308	1434	1362	1218	1398	1296	1392	0.009485	0.0079184	1476	0.0094958	1.378	2.8742	0.6682
A22-025a	10433	10467	10508	1.2095	0.58784	2.1631	0.97938	1458	1386	1524	1434	1296	1482	1398	1476	0.0094958	0.009485	1542	0.0089001	1.5731	2.5503	0.62352
A22-025a	10467	10508	10528	1.4432	0.60473	1.8293	1.0815	1548	1458	1578	1524	1398	1548	1482	1542	0.0089001	0.0094958	1620	0.0071754	1.4432	2.5327	0.73006
A22-025a	1388	1405	1412	1.1143	0.6225	1.7693	0.98197	1680	1632	1740	1662	1536	1704	1626	1698	0.011462	0.0076525	1770	0.0086848	1.3098	2.4161	0.72118
A22-025a	1436	1453	1460	1.4453	0.74827	2.0913	1.0773	2046	1956	2082	2010	1884	2040	1962	2034	0.0083336	0.0095811	2130	0.009346	1.3141	3.1584	0.67953
A22-025a	1453	1460	1478	1.5792	0.72263	2.0816	1.0456	2130	2046	2166	2082	1962	2136	2040	2130	0.009346	0.0083336	2196	0.010739	1.4442	2.7301	0.71917
A22-025a	1643	1655	1667	1.0776	0.52275	1.7055	0.91471	1194	1092	1248	1158	1026	1206	1116	1200	0.0065126	0.0058294	1290	0.0076288	1.256	2.2853	0.71439
A22-025a	1673	1687	1702	1.372	0.60443	1.8887	0.97946	1374	1278	1416	1356	1212	1398	1308	1392	0.012216	0.0081881	1470	0.010423	1.4371	3.1939	0.74953
A22-025a	1687	1702	1723	1.3739	0.686	2.0218	0.94433	1458	1374	1506	1416	1308	1476	1398	1470	0.010423	0.012216	1548	0.0094386	1.5105	2.9924	0.75163
A22-025a	2076	2095	2109	1.1756	0.60167	1.5123	0.91307	1524	1428	1566	1488	1362	1542	1446	1536	0.0076042	0.0097912	1620	0.008952	1.184	2.4814	0.68463
A22-025a	2076	2095	2112	1.1756	0.60167	1.8278	0.91307	1524	1428	1572	1488	1362	1542	1446	1536	0.0076042	0.0097912	1614	0.0093038	1.38	2.48	0.74429
A22-025a	2161	2175	2185	1.3612	0.65236	2.089	1.043	1920	1848	1968	1896	1764	1926	1866	1920	0.010369	0.0079437	2004	0.0098631	1.3777	2.9274	0.80699
A22-025a	2160	2172	2188	1.4606	0.65912	2.2113	0.97826	1944	1854	1992	1902	1764	1956	1854	1950	0.0090696	0.0084589	2016	0.0078205	1.6962	2.73	0.72651
A22-025a	2172	2188	2198	1.365	0.73028	2.0292	1.1057	2016	1944	2070	1992	1854	2022	1956	2016	0.0078205	0.0090696	2094	0.0092501	1.309	2.5483	0.65719
A22-025a	2188	2198	2208	1.2469	0.68251	2.2805	1.0146	2100	2016	2160	2070	1956	2100	2022	2094	0.0092501	0.0078205	2172	0.0095894	1.2469	2.5374	0.61675
A22-025a	2722	2752	2785	1.369	0.71307	2.0912	1.0131	1542	1470	1590	1512	1404	1554	1482	1548	0.0093465	0.010153	1620	0.0093325	1.5117	2.7295	0.71943
A22-025a	3812	3831	3845	1.7026	0.58583	2.3548	0.84861	1362	1224	1398	1278	1146	1326	1230	1320	0.0087911	0.0094649	1416	0.0089395	1.1806	2.8068	0.71843
A22-025a	3812	3831	3848	1.0428	0.58583	2.0255	0.84861	1302	1224	1368	1278	1146	1326	1230	1320	0.0087911	0.0094649	1416	0.0097261	1.383	3.1132	0.77971
A22-025a	3831	3848	3861	1.1127	0.52138	2.2866	1.0127	1380	1302	1452	1368	1230	1422	1326	1416	0.0097261	0.0087911	1482	0.0091415	1.7	2.9909	0.77391
A22-025a	4502	4518	4534	1.183	0.5277	1.8991	0.78417	2064	1968	2124	2010	1878	2064	1968	2058	0.008807	0.0089307	2154	0.008547	1.183	2.4671	0.74511
A22-025a	4514	4530	4544	0.94971	0.66538	1.633	0.84908	2100	2034	2160	2082	1956	2136	2046	2130	0.0085882	0.0092727	2220	0.0085821	1.3108	2.6148	0.74806
A22-025a	4514	4530	4545	1.8927	0.66538	2.6507	0.84908	2184	2034	2226	2082	1956	2136	2046	2130	0.0085882	0.0092727	2226	0.0086795	1.1833	2.6507	0.71847
A22-025a	4518	4534	4547	1.2336	0.59152	1.9547	0.94956	2154	2064	2208	2124	1968	2160	2064	2154	0.008547	0.008807	2238	0.010856	1.1807	2.8604	0.70194
A22-025a	4530	4544	4557	1.1775	0.47486	1.5703	0.81648	2202	2100	2256	2160	2046	2226	2136	2220	0.0085821	0.0085882	2310	0.0077867	1.3719	2.6157	0.80225
A22-025a	4534	4547	4561	1.2341	0.61678	1.9545	0.97733	2232	2154	2280	2208	2064	2244	2160	2238	0.010856	0.008547	2328	0.0093516	1.3165	2.8096	0.66191
A22-025a	4957	4965	4973	1.3084	0.62924	1.8327	0.94719	2268	2184	2322	2232	2106	2262	2184	2256	0.0083973	0.0092763	2346	0.0077883	1.2448	2.4882	0.55753
A22-025a	4957	4965	4976	1.3106	0.62924	2.0894	0.94719	2280	2184	2322	2232	2106	2262	2184	2256	0.0083973	0.0092763	2340	0.011306	1.1302	2.6186	0.63575
A22-025a	5350	5371	5375	1.3392	0.63648	2.0855	0.91632	1842	1764	1896	1812	1686	1848	1770	1842	0.010854	0.0094797	1926	0.0094519	1.3793	2.8082	0.79509
A22-025a	5350	5370	5376	1.2111	0.63648	1.7054	0.98122	1842	1764	1890	1818	1686	1848	1770	1842	0.0097262	0.0094797	1926	0.0086543	1.1802	2.4108	0.80472
A22-025a	5350	5370	5377	1.2111	0.63648	1.7051	0.98122	1842	1764	1890	1818	1686	1848	1770	1842	0.0097262	0.0094797	1938	0.0095033	1.3161	2.8083	0.79323
A22-025a	5351	5366	5378	1.3368	0.58945	1.9603	0.91765	1842	1764	1884	1812	1686	1860	1764	1854	0.010759	0.0095816	1926	0.0091306	1.3749	2.8009	0.62037
A22-025a	5371	5375	5385	1.2418	0.66959	1.9622	1.0428	1914	1842	1968	1896	1770	1932	1848	1926	0.0094519	0.010854	1998	0.008888	1.5072	2.533	0.65364
A22-025a	5371	5375	5386	1.2418	0.66959	1.9735	1.0428	1914	1842	1974	1896	1770	1932	1848	1926	0.0094519	0.010854	2010	0.0090946	1.3098	2.7451	0.72907
A22-025a	5370	5376	5387	1.1771	0.60553	1.6353	0.85268	1932	1842	1980	1890	1770	1932	1848	1926	0.0086543	0.0097262	2028	0.0089021	1.1771	2.6792	0.75566
A22-025a	5370	5376	5388	1.1876	0.60553	1.7004	0.85268	1932	1842	1980	1890	1770	1932	1848	1926	0.0086543	0.0097262	2016	0.0088325	1.1876	2.4163	0.69797
A22-025a	5370	5377	5392	1.2402	0.60553	1.8316	0.85254	1926	1842	1968	1890	1770	1944	1848	1938	0.0095033	0.0097262	2004	0.0097944	1.4488	2.4199	0.87322
A22-025a	5375	5386	5402	1.1091	0.62089	2.0915	0.98675	1986	1914	2070	1974	1848	2016	1932	2010	0.0090946	0.0094519	2088	0.0087553	1.3163	2.5522	0.65801
A22-025a	5376	5388	5404	1.2081	0.59382	1.9618	0.85019	2016	1932	2064	1980	1848	2022	1932	2016	0.0088325	0.0086543	2094	0.011192	1.2512	2.667	0.68934
A22-025a	5376	5387	5406	1.2739	0.58854	1.9619	0.81766	2022	1932	2070	1980	1848	2034	1932	2028	0.0089021	0.0086543	2100	0.0090107	1.3752	2.4879	0.68883
A22-025a	5386	5402	5412	1.1797	0.55454	2.0937	1.0457	2082	1986	2160	2070	1932	2094	2016	2088	0.0087553	0.0090946	2172	0.0076443	1.3126	2.4044	0.59209
A22-025a	5386	5402	5413	1.1797	0.55454	1.7598	1.0457	2082	1986	2136	2070	1932	2094	2016	2088	0.0087553	0.0090946	2166	0.010364	1.1869	2.3567	0.56488
A22-025a	5388	5404	5414	1.3335	0.60406	2.0907	0.98092	2094	2016	2154	2064	1932	2100	2022	2094	0.011192	0.0088325	2178	0.0094842	1.3071	2.6104	0.66297
A22-025a	5387	5406	5417	1.3116	0.63695	1.7656	0.98095	2112	2022	2166	2070	1932	2106	2034	2100	0.0090107	0.0089021	2196	0.008306	1.1126	2.4307	0.75279
A22-025a	5402	5412	5420	1.4367	0.58985	2.2111	1.0468	2214	2082	2256	2160	2016	2178	2094	2172	0.0076443	0.0087553	2274	0.0097846	1.2461	2.647	0.493
A22-025a	5406	5417	5424	1.245	0.65579	2.0921	0.8828	2208	2112	2274	2166	2034	2202	2106	2196	0.008306	0.0090107	2292	0.0078856	1.3162	2.4212	0.71343
A22-025a	5406	5417	5425	1.3144	0.65579	1.9036	0.8828	2220	2112	2274	2166	2034	2202	2106	2196	0.008306	0.0090107	2316	0.0083461	1.1178	2.738	0.76397
A22-025a	5417	5424	5435	1.254	0.62252	1.9	1.046	2310	2208	2364	2274	2106	2298	2202	2292	0.0078856	0.008306	2382	0.0086062	1.2504	2.4176	0.64353
A22-025a	5417	5425	5439	1.3087	0.65721	1.8952	0.95179	2310	2220	2358	2274	2106	2322	2202	2316	0.0083461	0.008306	2388	0.0096427	1.3728	2.5466	0.82831
A22-025a	5578	5591	5604	1.044	0.57191	1.2439	0.88253	1110	1050	1164	1098	972	1146	1068	1140	0.0096524	0.0092214	1218	0.009618	1.1792	2.2977	0.75006
A22-025a	5591	5604	5611	1.1217	0.52202	1.9545	0.62195	1230	1110	1290	1164	1068	1224	1146	1218	0.009618	0.0096524	1326	0.0091956	1.1207	2.6107	0.73087
A22-025a	5604	5611	5632	1.2034	0.56086	1.6399	0.97725	1314	1230	1362	1290	1146	1332	1224	1326	0.0091956	0.009618	1422	0.0095091	1.183	2.875	0.79688
A22-025a	5611	5632	5645	1.1112	0.6017	1.8252	0.81994	1398	1314	1464	1362	1224	1428	1332	1422	0.0095091	0.0091956	1494	0.0083458	1.3157	2.3584	0.8723
A22-025a	5611	5632	5646	1.1112	0.6017	1.8315	0.81994	1398	1314	1452	1362	1224	1428	1332	1422	0.0095091	0.0091956	1500	0.009661	1.4425	2.8588	0.76016
A22-025a	5702	5713	5718	1.1394	0.6523	1.7012	0.94872	1902	1836	1962	1884	1764	1908	1842	1902	0.0086402	0.010332	1992	0.0092086	1.1783	2.5325	0.58423
A22-025a	5981	6001	6015	1.245	0.60293	2.0794	1.0112	1086	996	1140	1056	936	1086	1020	1080	0.0091437	0.0094737	1176	0.0087921	1.245	2.8584	0.74686
A22-025a	6001	6015	6033	1.2063	0.6225	1.7653	1.0397	1158	1086	1218	1140	1020	1182	1086	1176	0.0087921	0.0091437	1254	0.0084486	1.4436	2.4867	0.56975
A22-025a	335	341	353	1.5059	0.71955	2.0845	1.1405	1836	1746	1878	1806	1668	1836	1746	1830	0.0086797	0.0074649	1914	0.0081051	1.5059	2.804	0.76238
A22-025a	341	353	360	1.3769	0.75294	2.0249	1.0423	1932	1836	1986	1878	1746	1920	1836	1914	0.0081051	0.0086797	2040	0.0078248	1.2545	3.1396	0.73738
A22-025a	341	353	361	1.6339	0.75294	2.1571	1.0423	1938	1836	1974	1878	1746	1920	1836	1914	0.0081051	0.0086797	2016	0.0081284	1.3733	3.1063	0.71197
A22-025a	353	360	380	1.2735	0.68845	1.9585	1.0125	2016	1932	2076	1986	1836	2046	1920	2040	0.0078248	0.0081051	2124	0.0094912	1.507	3.1793	0.70901
A22-025a	360	380	383	1.5896	0.63675	2.0273	0.97924	2124	2016	2166	2076	1920	2130	2046	2124	0.0094912	0.0078248	2202	0.0093428	1.5028	2.933	0.71829
A22-025a	380	383	391	1.2741	0.79482	1.9658	1.0136	2190	2124	2256	2166	2046	2208	2130	2202	0.0093428	0.0094912	2292	0.0090293	1.4554	2.922	0.64649
A22-025a	756	762	774	1.5059	0.71955	2.0845	1.1405	1836	1746	1878	1806	1668	1836	1746	1830	0.0086797	0.0074649	1914	0.0081051	1.5059	2.804	0.76238
A22-025a	762	774	781	1.3769	0.75294	2.0249	1.0423	1932	1836	1986	1878	1746	1920	1836	1914	0.0081051	0.0086797	2040	0.0078248	1.2545	3.1396	0.73738
A22-025a	762	774	782	1.6339	0.75294	2.1571	1.0423	1938	1836	1974	1878	1746	1920	1836	1914	0.0081051	0.0086797	2016	0.0081284	1.3733	3.1063	0.71197
A22-025a	774	781	801	1.2735	0.68845	1.9585	1.0125	2016	1932	2076	1986	1836	2046	1920	2040	0.0078248	0.0081051	2124	0.0094912	1.507	3.1793	0.70901
A22-025a	781	801	804	1.5896	0.63675	2.0273	0.97924	2124	2016	2166	2076	1920	2130	2046	2124	0.0094912	0.0078248	2202	0.0093428	1.5028	2.933	0.71829
A22-025a	801	804	812	1.2741	0.79482	1.9658	1.0136	2190	2124	2256	2166	2046	2208	2130	2202	0.0093428	0.0094912	2292	0.0090293	1.4554	2.922	0.64649
A22-025a	1251	1284	1330	1.2735	0.74754	2.153	1.0128	1314	1230	1380	1284	1152	1338	1236	1332	0.0078406	0.0087675	1422	0.0086869	1.4442	3.1192	0.72958
A22-025a	1414	1428	1437	1.3054	0.66602	1.8927	0.94931	1764	1674	1806	1722	1620	1776	1692	1770	0.0083291	0.0089584	1842	0.0092997	1.3759	2.6063	0.73073
A22-025a	1428	1437	1446	1.2091	0.65271	1.8411	0.94636	1836	1764	1884	1806	1692	1848	1776	1842	0.0092997	0.0083291	1920	0.010012	1.3141	2.5499	0.65193
A22-025a	1738	1760	1802	1.0146	0.49508	2.0934	0.88532	1068	1002	1140	1050	918	1080	1002	1074	0.010065	0.0091301	1158	0.010048	1.121	2.4619	0.72328
A22-025a	1738	1760	1803	1.1133	0.49508	1.635	0.88532	1086	1002	1122	1050	918	1080	1002	1074	0.010065	0.0091301	1158	0.010239	1.1217	2.3509	0.53851
A22-025a	2001	2019	2026	1.1782	0.66843	1.959	0.81609	1626	1554	1686	1602	1482	1644	1566	1638	0.010965	0.0078827	1722	0.010562	1.1805	2.6823	0.71607
A22-025a	2001	2018	2028	1.4006	0.66843	2.029	0.98267	1644	1554	1704	1608	1482	1662	1566	1656	0.0090452	0.0078827	1740	0.0079695	1.4374	2.7279	0.75667
A22-025a	2018	2028	2044	1.2706	0.70028	1.8326	1.0145	1728	1644	1782	1704	1566	1746	1662	1740	0.0079695	0.0090452	1854	0.0079646	1.3074	3.2514	0.84458
A22-025a	2018	2028	2045	1.2706	0.70028	2.0278	1.0145	1728	1644	1800	1704	1566	1746	1662	1740	0.0079695	0.0090452	1842	0.0092582	1.2525	3.1206	0.76739
A22-025a	2400	2432	2447	1.1751	0.55468	1.8302	0.94787	1224	1140	1278	1194	1080	1230	1164	1224	0.0084409	0.01	1308	0.0092681	1.1895	2.4126	0.51401
A22-025a	2400	2432	2448	1.1751	0.55468	1.7662	0.94787	1224	1140	1278	1194	1080	1230	1164	1224	0.0084409	0.01	1320	0.0078829	1.1806	2.5548	0.7008
A22-025a	2432	2448	2476	1.0765	0.58756	1.6392	0.88312	1302	1224	1362	1278	1164	1326	1230	1320	0.0078829	0.0084409	1398	0.0068709	1.3141	2.2098	0.62781
A22-025a	2452	2490	2514	1.277	0.65057	2.2781	0.88075	1416	1332	1482	1380	1248	1434	1362	1428	0.010959	0.0068178	1512	0.0086659	1.5064	2.9948	0.77853
A22-025a	2490	2514	2544	1.3653	0.63848	2.1501	1.139	1506	1416	1572	1482	1362	1518	1434	1512	0.0086659	0.010959	1626	0.0086063	1.2455	3.3317	0.7429
A22-025a	2514	2544	2573	1.5239	0.68265	2.0259	1.075	1614	1506	1662	1572	1434	1632	1518	1626	0.0086063	0.0086659	1716	0.007765	1.5035	3.0754	0.77416
A22-025a	2544	2573	2583	1.3376	0.76196	2.1589	1.0129	1698	1614	1752	1662	1518	1722	1632	1716	0.007765	0.0086063	1800	0.0088612	1.5089	3.2596	0.76129
A22-025a	2573	2583	2588	1.438	0.66879	2.2243	1.0794	1788	1698	1848	1752	1632	1806	1722	1800	0.0088612	0.007765	1884	0.0094786	1.4393	2.9885	0.74286
A22-025a	2583	2588	2601	1.2412	0.71901	2.285	1.1121	1860	1788	1926	1848	1722	1890	1806	1884	0.0094786	0.0088612	1968	0.0064804	1.5683	2.9301	0.79745
A22-025a	2588	2601	2610	1.3381	0.62061	2.084	1.1425	1962	1860	2022	1926	1806	1974	1890	1968	0.0064804	0.0094786	2058	0.0085138	1.3139	2.6773	0.77749
A22-025a	2588	2601	2611	1.3381	0.62061	2.2937	1.1425	1962	1860	2028	1926	1806	1974	1890	1968	0.0064804	0.0094786	2064	0.0079096	1.5058	3.1028	0.73777
A22-025a	2601	2610	2618	1.3387	0.66907	2.0916	1.042	2058	1962	2106	2022	1890	2064	1974	2058	0.0085138	0.0064804	2130	0.0087625	1.4385	2.6071	0.7249
A22-025a	2601	2611	2623	1.5514	0.66907	2.2169	1.1468	2064	1962	2112	2028	1890	2070	1974	2064	0.0079096	0.0064804	2148	0.0086979	1.4425	2.9937	0.66872
A22-025a	2610	2618	2634	1.1127	0.66933	1.9567	1.0458	2136	2058	2184	2106	1974	2136	2064	2130	0.0087625	0.0085138	2226	0.00848	1.1127	2.75	0.65104
A22-025a	2611	2623	2636	1.439	0.77571	2.2194	1.1084	2160	2064	2208	2112	1974	2154	2070	2148	0.0086979	0.0079096	2244	0.0086248	1.3725	3.0608	0.72159
A22-025a	2618	2634	2641	1.2753	0.55636	2.0307	0.97836	2220	2136	2274	2184	2064	2232	2136	2226	0.00848	0.0087625	2292	0.010767	1.3789	2.6017	0.5821
A22-025a	3144	3155	3170	1.3075	0.69039	2.6064	0.94595	2076	1980	2130	2034	1890	2076	1980	2070	0.0084803	0.0090689	2136	0.010589	1.3075	2.7269	0.72191
A22-025a	3155	3170	3179	1.3057	0.65376	2.0841	1.3032	2142	2076	2190	2130	1980	2142	2076	2136	0.010589	0.0084803	2220	0.00931	1.3057	2.7476	0.61414
A22-025a	3490	3515	3550	1.2434	0.61991	1.8873	1.0088	1434	1338	1482	1392	1260	1434	1362	1428	0.0090237	0.0082038	1536	0.0086963	1.2434	2.9972	0.74158
A22-025a	3490	3515	3551	1.4423	0.61991	2.095	1.0088	1434	1338	1482	1392	1260	1434	1362	1428	0.0090237	0.0082038	1512	0.0077653	1.4423	2.6803	0.69719
A22-025a	3515	3551	3580	1.3401	0.72116	2.4158	1.0475	1512	1434	1590	1482	1362	1518	1434	1512	0.0077653	0.0090237	1602	0.0083413	1.3805	2.7315	0.74867
A22-025a	3515	3551	3581	1.3401	0.72116	2.159	1.0475	1512	1434	1572	1482	1362	1518	1434	1512	0.0077653	0.0090237	1596	0.0079552	1.3749	2.6626	0.68162
A22-025a	3515	3550	3585	1.2425	0.62169	1.7627	0.94366	1518	1434	1560	1482	1362	1542	1434	1536	0.0086963	0.0090237	1602	0.0085765	1.5739	2.5488	0.71935
A22-025a	3550	3585	3593	1.2111	0.62126	1.829	0.88133	1596	1518	1644	1560	1434	1608	1542	1602	0.0085765	0.0086963	1680	0.0076621	1.3092	2.2064	0.61865
A22-025a	3551	3580	3595	1.3061	0.67007	1.768	1.2079	1614	1512	1644	1590	1434	1608	1518	1602	0.0083413	0.0077653	1680	0.0098884	1.2448	2.5472	0.71821
A22-025a	3580	3595	3606	1.2736	0.65307	1.8909	0.884	1680	1614	1728	1644	1518	1686	1608	1680	0.0098884	0.0083413	1758	0.0094473	1.3126	2.5476	0.6589
A22-025a	3635	3648	3653	1.3392	0.74733	2.0253	1.0463	2034	1962	2082	2004	1884	2046	1974	2040	0.0091443	0.010687	2112	0.010409	1.3776	2.8444	0.68791
A22-025a	3635	3647	3655	1.3733	0.74733	2.2225	1.2697	2052	1962	2100	2022	1884	2046	1974	2040	0.0091566	0.010687	2130	0.0088597	1.4384	2.8748	0.75649
A22-025a	3635	3647	3656	1.5107	0.74733	2.2735	1.2697	2052	1962	2106	2022	1884	2046	1974	2040	0.0091566	0.010687	2124	0.0078105	1.4468	2.6819	0.66911
A22-025a	3647	3655	3666	1.4374	0.68666	2.1584	1.1113	2130	2052	2172	2100	1974	2136	2046	2130	0.0088597	0.0091566	2208	0.0083257	1.5076	2.8862	0.7183
A22-025a	3647	3655	3667	1.4374	0.68666	1.9611	1.1113	2130	2052	2172	2100	1974	2136	2046	2130	0.0088597	0.0091566	2214	0.0093192	1.4423	2.8713	0.75645
A22-025a	3655	3666	3672	1.3123	0.7187	2.3475	1.0792	2214	2130	2262	2172	2046	2214	2136	2208	0.0083257	0.0088597	2280	0.010921	1.3123	2.8094	0.7423
A22-025a	3655	3667	3675	1.2397	0.7187	1.7	0.98055	2202	2130	2250	2172	2046	2220	2136	2214	0.0093192	0.0088597	2286	0.0091223	1.5696	2.4851	0.69067
A22-025a	3655	3667	3676	1.3776	0.7187	2.2204	0.98055	2232	2130	2286	2172	2046	2220	2136	2214	0.0093192	0.0088597	2316	0.0082746	1.3167	2.857	0.67279
A22-025a	3667	3675	3686	1.3159	0.61986	2.0279	0.85001	2298	2202	2340	2250	2136	2292	2220	2286	0.0091223	0.0093192	2376	0.009963	1.2433	2.7379	0.7478
A22-025a	3667	3675	3687	1.3165	0.61986	1.8982	0.85001	2298	2202	2340	2250	2136	2292	2220	2286	0.0091223	0.0093192	2382	0.0090941	1.2444	2.7412	0.71242
A22-025a	3667	3676	3691	1.4285	0.68878	2.0284	1.1102	2316	2232	2358	2286	2136	2322	2220	2316	0.0082746	0.0093192	2394	0.0090445	1.4447	2.7895	0.61927
A22-025a	3667	3676	3692	1.4285	0.68878	2.0256	1.1102	2316	2232	2370	2286	2136	2322	2220	2316	0.0082746	0.0093192	2400	0.0077846	1.4375	2.6891	0.63809
A22-025a	4258	4282	4303	1.2546	0.65465	2.086	1.0125	1146	1062	1200	1110	960	1146	1062	1140	0.0086859	0.0084801	1224	0.0099346	1.2546	2.7326	0.66435
A22-025a	4258	4284	4308	1.4298	0.65471	2.0301	0.98229	1146	1062	1194	1104	960	1152	1062	1146	0.0089035	0.0084801	1224	0.0095866	1.372	2.7377	0.72671
A22-025a	4284	4308	4321	1.2704	0.71488	1.8956	1.015	1218	1146	1278	1194	1062	1230	1152	1224	0.0095866	0.0089035	1314	0.008295	1.3212	2.6687	0.76045
A22-025a	4284	4308	4322	1.2704	0.71488	1.8919	1.015	1218	1146	1278	1194	1062	1230	1152	1224	0.0095866	0.0089035	1314	0.009021	1.511	2.7969	0.64942
A22-025a	4308	4321	4343	1.1726	0.63518	1.6326	0.94781	1302	1218	1350	1278	1152	1320	1230	1314	0.008295	0.0095866	1398	0.010114	1.3223	2.7314	0.81022
A22-025a	4486	4498	4511	1.1777	0.57088	1.6369	0.88455	2202	2100	2250	2160	2028	2214	2118	2208	0.0079997	0.0083407	2280	0.0079093	1.2569	2.0866	0.70631
A22-025a	4486	4498	4512	1.1777	0.57088	1.5679	0.88455	2202	2100	2250	2160	2028	2214	2118	2208	0.0079997	0.0083407	2292	0.0078379	1.2515	2.283	0.69625
A22-025a	4498	4511	4519	1.0433	0.58884	1.6988	0.81843	2280	2202	2328	2250	2118	2286	2214	2280	0.0079093	0.0079997	2358	0.010201	1.193	2.2912	0.62442
A22-025a	4498	4511	4520	1.3131	0.58884	1.8392	0.81843	2322	2202	2358	2250	2118	2286	2214	2280	0.0079093	0.0079997	2376	0.0086143	1.1915	2.2901	0.66653
A22-025a	4751	4763	4784	1.3096	0.63467	1.8281	0.91517	1296	1182	1350	1236	1116	1290	1200	1284	0.0081138	0.0088794	1380	0.0068465	1.2516	2.3466	0.76906
A22-025a	4763	4784	4808	1.1733	0.65482	1.7027	0.91404	1380	1296	1434	1350	1200	1386	1290	1380	0.0068465	0.0081138	1476	0.007607	1.183	2.3493	0.66848
A22-025a	4784	4808	4845	1.1116	0.58666	1.6434	0.85134	1470	1380	1524	1434	1290	1482	1386	1476	0.007607	0.0068465	1566	0.010503	0.98755	2.6071	0.64502
A22-025a	4887	4898	4909	1.3996	0.66907	2.0812	1.0414	1800	1722	1848	1770	1650	1806	1740	1800	0.0097568	0.0090962	1872	0.0090641	1.447	2.6045	0.78128
A22-025a	4898	4909	4919	1.3023	0.6998	1.893	1.0406	1872	1800	1926	1848	1740	1878	1806	1872	0.0090641	0.0097568	1968	0.0090131	1.1821	2.7313	0.75255
A22-025a	4909	4919	4930	1.2091	0.65114	1.9638	0.94651	1956	1872	2010	1926	1806	1974	1878	1968	0.0090131	0.0090641	2040	0.0093394	1.3817	2.5989	0.6772
A22-025a	4909	4919	4933	1.2091	0.65114	1.9683	0.94651	1956	1872	2016	1926	1806	1974	1878	1968	0.0090131	0.0090641	2058	0.0083947	1.3232	2.7397	0.75904
A22-025a	4919	4930	4939	1.2461	0.60453	1.9632	0.98192	2046	1956	2088	2010	1878	2046	1974	2040	0.0093394	0.0090131	2112	0.010637	1.2461	2.5458	0.59449
A22-025a	4919	4933	4942	1.3078	0.60453	1.829	0.98416	2052	1956	2094	2016	1878	2064	1974	2058	0.0083947	0.0090131	2136	0.0084828	1.4458	2.6874	0.62379
A22-025a	4919	4933	4943	1.3078	0.60453	1.8278	0.98416	2052	1956	2100	2016	1878	2064	1974	2058	0.0083947	0.0090131	2136	0.0076616	1.3081	2.4689	0.69207
A22-025a	5143	5168	5183	1.2111	0.57176	1.6995	0.91596	1110	1026	1152	1080	930	1122	1044	1116	0.0088531	0.0054907	1218	0.0065027	1.1765	2.4863	0.64992
A22-025a	5165	5185	5210	1.3067	0.63541	1.6315	1.1755	1218	1116	1260	1200	1032	1224	1134	1218	0.0078387	0.0076225	1314	0.0097648	1.243	2.8567	0.81188
A22-025a	5243	5266	5272	1.2403	0.60423	1.7104	0.91604	1560	1476	1590	1524	1398	1572	1500	1566	0.0086736	0.0088426	1638	0.0083023	1.3175	2.4052	0.67146
A22-025a	5306	5317	5328	1.3146	0.70027	2.1568	0.97752	1926	1836	1986	1890	1746	1920	1842	1914	0.0083479	0.0083855	2010	0.0087963	1.3176	2.7835	0.66856
A22-025a	5306	5317	5329	1.1781	0.70027	2.077	0.97752	1926	1836	1992	1890	1746	1920	1842	1914	0.0083479	0.0083855	2010	0.0087887	1.1173	2.472	0.79462
A22-025a	5317	5328	5342	1.4438	0.65732	1.9591	1.0784	2016	1926	2064	1986	1842	2016	1920	2010	0.0087963	0.0083479	2088	0.00916	1.4438	2.6676	0.63183
A22-025a	5317	5329	5344	1.2493	0.58905	1.6309	1.0385	2016	1926	2058	1992	1842	2016	1920	2010	0.0087887	0.0083479	2106	0.0082891	1.2493	2.4871	0.68219
A22-025a	5317	5329	5345	1.2444	0.58905	1.8946	1.0385	2022	1926	2064	1992	1842	2016	1920	2010	0.0087887	0.0083479	2106	0.0093661	1.2508	2.8789	0.74883
A22-025a	5329	5345	5359	1.2391	0.62222	2.3517	0.9473	2094	2022	2166	2064	1920	2112	2016	2106	0.0093661	0.0087887	2178	0.0084804	1.4428	2.6098	0.78022
A22-025a	5329	5345	5360	1.2391	0.62222	2.1582	0.9473	2094	2022	2166	2064	1920	2112	2016	2106	0.0093661	0.0087887	2190	0.0089303	1.3105	2.7334	0.74217
A22-025a	5345	5359	5367	1.3049	0.61954	1.8954	1.1758	2178	2094	2226	2166	2016	2184	2112	2178	0.0084804	0.0093661	2256	0.010264	1.2564	2.604	0.59218
A22-025a	5345	5359	5368	1.3049	0.61954	1.8944	1.1758	2178	2094	2226	2166	2016	2184	2112	2178	0.0084804	0.0093661	2256	0.0089035	1.377	2.5997	0.64818
A22-025a	5340	5357	5369	1.2748	0.61798	1.8384	0.7857	2184	2088	2238	2136	1998	2190	2094	2184	0.0089385	0.0084062	2280	0.0093134	1.2501	2.7214	0.7075
A22-025a	5345	5360	5372	1.3667	0.61954	2.0856	1.0791	2190	2094	2244	2166	2016	2196	2112	2190	0.0089303	0.0093661	2262	0.0094203	1.376	2.5472	0.78042
A22-025a	5345	5360	5373	1.3667	0.61954	1.6983	1.0791	2190	2094	2238	2166	2016	2196	2112	2190	0.0089303	0.0093661	2286	0.0084823	1.2513	2.5509	0.78163
A22-025a	5360	5372	5383	1.3102	0.68336	1.9668	1.0428	2274	2190	2322	2244	2112	2268	2196	2262	0.0094203	0.0089303	2358	0.008473	1.3142	2.6733	0.71737
A22-025a	5357	5369	5387	1.3607	0.63738	1.9648	0.91918	2280	2184	2328	2238	2094	2286	2190	2280	0.0093134	0.0089385	2364	0.0082249	1.1881	2.4843	0.68522
A22-025a	5545	5563	5576	1.1438	0.52222	1.6367	0.85139	1146	1044	1200	1104	978	1170	1074	1164	0.008804	0.007641	1260	0.0084358	1.3074	2.6699	0.77686
A22-025a	5599	5623	5652	1.0112	0.56242	1.6349	0.84908	1470	1410	1554	1458	1344	1500	1410	1494	0.0092924	0.010358	1590	0.0084151	1.185	2.5337	0.5861
A22-025a	5640	5656	5667	1.1432	0.60441	1.7672	0.98176	1590	1512	1638	1572	1458	1602	1536	1596	0.010421	0.0099565	1698	0.0094369	1.1807	2.9848	0.82906
A22-025a	5640	5656	5668	1.1432	0.60441	1.6341	0.98176	1590	1512	1632	1572	1458	1602	1536	1596	0.010421	0.0099565	1692	0.0095502	1.2431	2.9269	0.78122
A22-025a	5640	5655	5670	1.0805	0.60441	1.7705	0.98172	1584	1512	1644	1566	1458	1614	1536	1608	0.0084295	0.0099565	1680	0.00914	1.3138	2.4761	0.7289
A22-025a	5655	5670	5690	1.2381	0.54025	1.7728	0.88526	1680	1584	1722	1644	1536	1686	1614	1680	0.00914	0.0084295	1758	0.0083416	1.2545	2.3941	0.61758
A22-025a	5656	5667	5694	1.1078	0.57158	1.6387	0.8836	1668	1590	1716	1638	1536	1704	1602	1698	0.0094369	0.010421	1788	0.009336	1.5104	3.2007	0.83063
A22-025a	5656	5667	5695	1.1078	0.57158	1.5079	0.8836	1668	1590	1716	1638	1536	1704	1602	1698	0.0094369	0.010421	1776	0.010377	1.4442	2.9297	0.79122
A22-025a	5670	5690	5697	1.1971	0.61903	1.7059	0.88642	1758	1680	1806	1722	1614	1764	1686	1758	0.0083416	0.00914	1842	0.01025	1.1178	2.4091	0.58772
A22-025a	5667	5695	5702	1.1773	0.55388	1.7663	0.75393	1752	1668	1806	1716	1602	1782	1704	1776	0.010377	0.0094369	1866	0.0076996	1.4423	2.7431	0.78661
A22-025a	5667	5694	5704	1.1464	0.55388	1.6365	0.81934	1752	1668	1794	1716	1602	1794	1704	1788	0.009336	0.0094369	1848	0.008515	1.6365	2.6124	0.75048
A22-025a	5694	5704	5707	1.1104	0.5732	1.2443	0.81824	1830	1752	1854	1794	1704	1854	1794	1848	0.008515	0.009336	1920	0.0074257	1.2443	2.2215	0.63952
A22-025a	5695	5702	5714	1.3716	0.58865	1.8273	0.88313	1866	1752	1908	1806	1704	1872	1782	1866	0.0076996	0.010377	1968	0.0076194	1.2463	2.85	0.67216
A22-025a	5702	5714	5719	1.425	0.68579	1.9651	0.91365	1968	1866	2016	1908	1782	1974	1872	1968	0.0076194	0.0076996	2040	0.0090723	1.2463	2.5304	0.70377
A22-025a	5933	5952	5970	1.3172	0.63857	1.9632	0.9792	1176	1074	1230	1140	984	1176	1080	1170	0.0087992	0.0087632	1266	0.0076691	1.3172	2.679	0.82111
A22-025a	5933	5952	5971	1.2517	0.63857	1.772	0.9792	1176	1074	1224	1140	984	1176	1080	1170	0.0087992	0.0087632	1284	0.0078642	1.2517	2.7909	0.75965
A22-025a	5952	5970	5994	1.3395	0.65858	1.5697	0.98159	1266	1176	1308	1230	1080	1272	1176	1266	0.0076691	0.0087992	1362	0.0084519	1.2535	2.6113	0.63746
A22-025a	5952	5971	5999	1.2046	0.62585	1.8358	0.88599	1266	1176	1314	1224	1080	1290	1176	1284	0.0078642	0.0087992	1374	0.0090967	1.3792	3.0704	0.72794
A22-025a	5970	5994	6019	1.5046	0.66975	1.828	0.78484	1380	1266	1404	1308	1176	1368	1272	1362	0.0084519	0.0076691	1440	0.0078073	1.3724	2.4112	0.60651
A22-025a	5970	5994	6020	1.1455	0.66975	1.771	0.78484	1350	1266	1404	1308	1176	1368	1272	1362	0.0084519	0.0076691	1434	0.0094466	1.1867	2.2691	0.53767
A22-025a	5971	5999	6024	1.2735	0.60232	1.8987	0.91792	1356	1266	1410	1314	1176	1380	1290	1374	0.0090967	0.0078642	1458	0.0072627	1.5813	2.7309	0.62441
A22-025a	5999	6024	6040	1.3655	0.63675	1.8924	0.94937	1458	1356	1500	1410	1290	1464	1380	1458	0.0072627	0.0090967	1530	0.009014	1.3769	2.4805	0.65999
A22-025a	6024	6040	6045	1.2403	0.68273	1.3745	0.94619	1530	1458	1554	1500	1380	1536	1464	1530	0.009014	0.0072627	1614	0.0093494	1.2499	2.4829	0.63932
A22-025a	6024	6040	6046	1.2403	0.68273	1.8348	0.94619	1530	1458	1572	1500	1380	1536	1464	1530	0.009014	0.0072627	1608	0.010426	1.18	2.5838	0.62287
A22-025a	6040	6046	6062	1.4413	0.62013	2.2264	0.9174	1638	1530	1668	1572	1464	1614	1536	1608	0.010426	0.009014	1680	0.011304	1.2489	2.4802	0.62987
A22-025a	6046	6062	6075	1.1799	0.72065	1.8936	1.1132	1686	1638	1740	1668	1536	1686	1614	1680	0.011304	0.010426	1770	0.010847	1.1799	2.8108	0.58545
A22-025a	6308	6323	6346	1.2971	0.62177	1.9623	0.94681	1074	996	1134	1044	918	1080	1002	1074	0.010029	0.0087692	1152	0.0093049	1.3741	2.3531	0.71408
A22-025a	6323	6346	6365	1.1866	0.64857	1.7626	0.98115	1158	1074	1206	1134	1002	1158	1080	1152	0.0093049	0.010029	1248	0.0087528	1.1866	2.6095	0.71081
A22-025a	6323	6346	6366	1.2498	0.64857	1.571	0.98115	1158	1074	1200	1134	1002	1158	1080	1152	0.0093049	0.010029	1254	0.0081677	1.2498	2.5466	0.73576
A22-025a	6346	6365	6388	1.3048	0.5933	2.0216	0.88128	1248	1158	1320	1206	1080	1254	1158	1248	0.0087528	0.0093049	1332	0.0077567	1.1875	2.279	0.54101
A22-025a	6346	6366	6395	1.4474	0.62492	2.1495	0.78549	1272	1158	1314	1200	1080	1260	1158	1254	0.0081677	0.0093049	1338	0.010921	1.3084	2.869	0.77546
A22-025a	6346	6366	6396	1.0753	0.62492	1.8307	0.78549	1236	1158	1302	1200	1080	1260	1158	1254	0.0081677	0.0093049	1344	0.0088384	1.3178	2.61	0.76837
A22-025a	6366	6395	6426	1.4345	0.72371	1.8934	1.0747	1338	1272	1380	1314	1158	1344	1260	1338	0.010921	0.0081677	1416	0.010171	1.4395	2.8775	0.72855
A22-025a	6366	6396	6433	1.1445	0.53767	1.6344	0.91537	1326	1236	1374	1302	1158	1350	1260	1344	0.0088384	0.0081677	1422	0.0096072	1.379	2.6821	0.73975
A22-025a	6366	6396	6434	1.1445	0.53767	1.6992	0.91537	1326	1236	1374	1302	1158	1350	1260	1344	0.0088384	0.0081677	1416	0.010146	1.3121	2.4843	0.7195
A22-025a	6395	6426	6449	1.2457	0.71725	1.9613	0.9467	1404	1338	1470	1380	1260	1422	1344	1416	0.010171	0.010921	1500	0.0098696	1.2433	2.7266	0.72875
A22-025a	6396	6433	6454	1.2409	0.57224	2.2164	0.81721	1416	1326	1482	1374	1260	1428	1350	1422	0.0096072	0.0088384	1518	0.009855	1.3799	3.1919	0.79426
A22-025a	6520	6525	6532	1.1776	0.6655	1.8356	0.98235	1920	1836	1974	1884	1764	1914	1848	1908	0.0077489	0.010475	1992	0.0080902	1.1895	2.2772	0.67668
A22-025a	6521	6527	6535	1.048	0.60476	1.5726	0.8493	1920	1830	1962	1878	1770	1920	1854	1914	0.0096812	0.0096539	2022	0.0091598	1.048	2.7438	0.82942
A22-025a	6527	6535	6543	1.1403	0.52401	1.7604	0.7863	2004	1920	2052	1962	1854	2028	1920	2022	0.0091598	0.0096812	2112	0.0091852	1.376	2.9389	0.78544
A22-025a	6527	6535	6544	1.1403	0.52401	1.8932	0.7863	2004	1920	2064	1962	1854	2028	1920	2022	0.0091598	0.0096812	2106	0.010392	1.3103	2.9408	0.73584
A22-025a	6535	6544	6547	1.3932	0.57016	1.8332	0.94659	2100	2004	2160	2064	1920	2112	2028	2106	0.010392	0.0091598	2196	0.010179	1.2461	2.7342	0.75325
A22-025a	6535	6543	6549	1.1433	0.57016	1.7667	0.8802	2088	2004	2136	2052	1920	2118	2028	2112	0.0091852	0.0091598	2178	0.010393	1.5014	2.802	0.6546
A22-025a	6535	6543	6550	1.1433	0.57016	1.6958	0.8802	2088	2004	2136	2052	1920	2118	2028	2112	0.0091852	0.0091598	2178	0.010872	1.5034	2.721	0.74277
A22-025a	6543	6550	6555	1.3069	0.57163	1.6352	0.84788	2172	2088	2214	2136	2028	2184	2118	2178	0.010872	0.0091852	2268	0.0091657	1.2427	2.7315	0.75129
A22-025a	6543	6549	6558	1.1456	0.57163	1.8293	0.88337	2160	2088	2208	2136	2028	2184	2118	2178	0.010393	0.0091852	2238	0.010144	1.4385	2.489	0.54442
A22-025a	6543	6550	6560	1.3069	0.57163	1.8379	0.84788	2172	2088	2214	2136	2028	2184	2118	2178	0.010872	0.0091852	2250	0.0098756	1.3805	2.6686	0.71389
A22-025a	6544	6547	6562	1.3122	0.69659	2.1569	0.9166	2214	2100	2268	2160	2028	2202	2112	2196	0.010179	0.010392	2298	0.0082813	1.2491	2.7415	0.67949
A22-025a	6550	6560	6566	1.3343	0.65347	2.0247	0.91893	2250	2172	2298	2214	2118	2256	2184	2250	0.0098756	0.010872	2328	0.010586	1.3126	2.7952	0.6727
A22-025a	6550	6555	6569	1.3658	0.65347	1.8953	0.81761	2268	2172	2310	2214	2118	2274	2184	2268	0.0091657	0.010872	2340	0.010085	1.308	2.6094	0.65456
A22-025a	6550	6555	6570	1.3658	0.65347	2.0324	0.81761	2268	2172	2310	2214	2118	2274	2184	2268	0.0091657	0.010872	2346	0.011402	1.3118	3.0472	0.79224
A22-025a	6560	6566	6573	1.2738	0.66716	1.8932	1.0123	2322	2250	2370	2298	2184	2334	2256	2328	0.010586	0.0098756	2400	0.010997	1.2483	2.5465	0.66367
A22-025a	6560	6566	6576	1.2738	0.66716	1.9593	1.0123	2322	2250	2370	2298	2184	2334	2256	2328	0.010586	0.0098756	2400	0.0085254	1.5089	2.6169	0.5257
A22-025a	6801	6824	6853	1.1818	0.68525	1.9669	0.95031	1212	1116	1272	1164	1026	1212	1110	1206	0.0079807	0.010096	1296	0.006833	1.1818	2.3353	0.57863
A22-025a	6801	6825	6855	1.444	0.65951	2.1573	0.94749	1218	1116	1278	1170	1026	1218	1110	1212	0.008028	0.010096	1314	0.0081805	1.444	3.0148	0.83546
A22-025a	6801	6825	6856	1.3805	0.65951	2.2197	0.94749	1218	1116	1278	1170	1026	1218	1110	1212	0.008028	0.010096	1308	0.0085841	1.3805	2.9373	0.75999
A22-025a	6824	6853	6883	1.1676	0.59091	1.5763	0.98347	1296	1212	1356	1272	1110	1302	1212	1296	0.006833	0.0079807	1380	0.0093318	0.98496	2.0232	0.41701
A22-025a	6825	6855	6895	1.2788	0.722	1.8982	1.0786	1296	1218	1350	1278	1110	1320	1218	1314	0.0081805	0.008028	1404	0.0079217	1.5091	2.9246	0.7516
A22-025a	6855	6895	6910	1.2706	0.63941	2.0953	0.94912	1392	1296	1452	1350	1218	1410	1320	1404	0.0079217	0.0081805	1494	0.007593	1.4432	2.8618	0.72722
A22-025a	6855	6895	6911	1.2706	0.63941	2.0917	0.94912	1392	1296	1458	1350	1218	1410	1320	1404	0.0079217	0.0081805	1488	0.0095733	1.3786	2.8091	0.77378
A22-025a	6895	6911	6928	1.3363	0.6353	1.7735	1.0459	1482	1392	1524	1458	1320	1494	1410	1488	0.0095733	0.0079217	1590	0.0095138	1.3908	3.3218	0.83717
A22-025a	6895	6911	6929	1.3363	0.6353	2.2898	1.0459	1482	1392	1548	1458	1320	1494	1410	1488	0.0095733	0.0079217	1578	0.009383	1.3741	3.0563	0.81426
A22-025a	6911	6929	6948	1.4569	0.66813	2.2833	1.1449	1572	1482	1620	1548	1410	1584	1494	1578	0.009383	0.0095733	1656	0.0091668	1.6352	3.1728	0.71371
A22-025a	6911	6929	6949	1.4569	0.66813	2.0315	1.1449	1572	1482	1626	1548	1410	1584	1494	1578	0.009383	0.0095733	1662	0.0090714	1.2438	2.7459	0.84879
A22-025a	6929	6948	6965	1.4028	0.72846	2.3514	1.1417	1644	1572	1716	1620	1494	1662	1584	1656	0.0091668	0.009383	1734	0.0098391	1.4376	2.8013	0.75955
A22-025a	6929	6949	6968	1.209	0.72846	1.7011	1.0158	1650	1572	1698	1626	1494	1668	1584	1662	0.0090714	0.009383	1734	0.0098217	1.3863	2.6139	0.86996
A22-025a	6949	6968	6980	1.2081	0.60448	1.8959	0.85053	1728	1650	1776	1698	1584	1740	1668	1734	0.0098217	0.0090714	1806	0.009916	1.3117	2.4767	0.77783
A22-025a	6949	6968	6983	1.2081	0.60448	1.698	0.85053	1728	1650	1782	1698	1584	1740	1668	1734	0.0098217	0.0090714	1830	0.008962	1.3055	2.7971	0.77821
A22-025a	6968	6983	6988	1.2398	0.60403	2.0875	0.84899	1818	1728	1884	1782	1668	1836	1740	1830	0.008962	0.0098217	1920	0.010175	1.4423	3.0403	0.79026
A22-025a	6983	6988	6999	1.2082	0.6199	1.6965	1.0438	1896	1818	1950	1884	1740	1926	1836	1920	0.010175	0.008962	2004	0.010266	1.4443	2.974	0.78127
A22-025a	6988	6999	7005	1.3226	0.60408	1.8284	0.84824	1992	1896	2040	1950	1836	2010	1926	2004	0.010266	0.010175	2088	0.0094352	1.3792	2.937	0.71309
A22-025a	6999	7005	7018	1.2723	0.66129	2.2894	0.91418	2076	1992	2142	2040	1926	2094	2010	2088	0.0094352	0.010266	2154	0.0086298	1.5039	2.5515	0.73651
A22-025a	7396	7422	7442	1.3087	0.61859	2.0306	1.1412	1536	1452	1602	1518	1368	1530	1458	1524	0.0093562	0.0078361	1626	0.0068723	1.2452	2.54	0.62788
A22-025a	7397	7417	7443	1.502	0.75466	2.4782	1.0801	1542	1452	1614	1506	1368	1554	1452	1548	0.0084718	0.0081342	1638	0.0070444	1.5721	2.8583	0.81136
A22-025a	7422	7442	7460	1.27	0.65433	2.6848	1.0153	1626	1536	1740	1602	1458	1632	1530	1626	0.0068723	0.0093562	1758	0.0075386	1.4391	3.2651	0.56358
A22-025a	7417	7443	7462	1.5787	0.75101	2.2807	1.2391	1656	1542	1704	1614	1452	1644	1554	1638	0.0070444	0.0084718	1740	0.0070489	1.4388	2.9215	0.76167
A22-025a	7522	7529	7543	1.6222	0.88241	2.8618	1.2722	2136	2058	2196	2106	1956	2148	2046	2142	0.0073387	0.0080683	2208	0.0098128	1.7628	3.1804	0.77633
A22-025a	7529	7543	7553	1.5902	0.8111	2.604	1.4309	2208	2136	2268	2196	2046	2214	2148	2208	0.0098128	0.0073387	2304	0.0084869	1.7073	3.3915	0.8193
A22-025a	7952	7977	7999	1.2433	0.626	2.0216	0.94568	1644	1566	1728	1620	1488	1644	1566	1638	0.0090791	0.0091982	1734	0.0061582	1.2433	2.2663	0.69756
A22-025a	7977	7999	8017	1.1821	0.62164	1.5685	1.0108	1740	1644	1788	1728	1566	1740	1644	1734	0.0061582	0.0090791	1818	0.0097389	1.1821	2.2812	0.5924
A22-025a	8054	8064	8077	1.5279	0.68376	2.0819	0.94879	2298	2196	2346	2250	2118	2304	2202	2298	0.010055	0.010394	2382	0.01005	1.3158	2.8574	0.70678
A22-025a	8324	8349	8365	1.3077	0.70392	2.0866	0.91438	1302	1212	1374	1260	1128	1314	1224	1308	0.008418	0.0087241	1398	0.0096007	1.2431	2.7128	0.69301
A22-025a	8324	8348	8366	1.4183	0.70392	1.7645	0.94841	1302	1212	1350	1254	1128	1314	1224	1308	0.0081381	0.0087241	1398	0.0088385	1.3128	2.729	0.78718
A22-025a	8348	8366	8386	1.3075	0.70914	2.2116	0.88227	1392	1302	1458	1350	1224	1404	1314	1398	0.0088385	0.0081381	1488	0.0097309	1.3109	2.7382	0.86558
A22-025a	8348	8366	8387	1.3075	0.70914	2.0253	0.88227	1392	1302	1452	1350	1224	1404	1314	1398	0.0088385	0.0081381	1470	0.0086526	1.3083	2.4127	0.76583
A22-025a	8366	8387	8420	1.1092	0.65376	2.0258	1.0126	1464	1392	1518	1452	1314	1476	1404	1470	0.0086526	0.0088385	1554	0.010176	1.246	2.8664	0.78867
A22-025a	8366	8386	8425	1.3691	0.65376	2.1494	1.1058	1488	1392	1542	1458	1314	1494	1404	1488	0.0097309	0.0088385	1584	0.0096669	1.3771	3.2004	0.81245
A22-025a	8387	8420	8436	1.179	0.55458	2.0879	1.0129	1536	1464	1608	1518	1404	1560	1476	1554	0.010176	0.0086526	1644	0.0093687	1.3092	2.9009	0.71313
A22-025a	8420	8436	8456	1.3406	0.58952	1.9632	1.0439	1638	1536	1692	1608	1476	1650	1560	1644	0.0093687	0.010176	1728	0.0069841	1.3733	2.6	0.79551
A22-025a	8436	8456	8475	1.3	0.67032	1.9648	0.98159	1728	1638	1794	1692	1560	1734	1650	1728	0.0069841	0.0093687	1824	0.009782	1.2479	2.6163	0.72731
A22-025a	8511	8527	8532	1.3796	0.68756	1.8356	1.0131	2118	2028	2154	2076	1932	2094	2028	2088	0.0073743	0.0093371	2184	0.0069484	1.2525	2.4072	0.58121
A22-025a	8512	8523	8537	1.1859	0.65398	1.8285	0.88049	2118	2016	2166	2070	1932	2112	2022	2106	0.0087945	0.010274	2196	0.0091173	1.1136	2.4	0.7757
A22-025a	8523	8537	8550	1.107	0.59296	1.5075	0.91425	2190	2118	2244	2166	2022	2202	2112	2196	0.0091173	0.0087945	2286	0.0096005	1.1155	2.4722	0.77476
A22-025a	8537	8550	8561	1.1799	0.5535	1.896	0.75374	2298	2190	2346	2244	2112	2292	2202	2286	0.0096005	0.0091173	2370	0.0099759	1.1172	2.3503	0.79348
A22-025a	8997	9012	9025	1.6381	0.65347	2.6098	0.98149	2100	1974	2154	2028	1890	2082	1986	2076	0.0087915	0.0084111	2160	0.0086176	1.377	2.8103	0.83096
A22-025a	9378	9383	9392	1.1785	0.60392	2.0938	0.88363	1980	1902	2046	1950	1854	1998	1914	1992	0.008455	0.0084822	2064	0.010579	1.3776	2.6007	0.58883
A22-025a	9378	9384	9393	1.3983	0.60392	2.0903	0.97891	1998	1902	2058	1962	1854	2004	1914	1998	0.0086409	0.0084822	2082	0.0088814	1.3813	2.7373	0.61574
A22-025a	9378	9384	9394	1.3983	0.60392	1.7647	0.97891	1998	1902	2034	1962	1854	2004	1914	1998	0.0086409	0.0084822	2082	0.00944	1.3099	2.7475	0.63562
A22-025a	9375	9385	9395	1.3397	0.62241	2.2264	0.94829	2004	1914	2076	1968	1848	2016	1932	2010	0.0093915	0.010197	2094	0.0099061	1.1798	2.4805	0.79349
A22-025a	9375	9385	9396	1.3397	0.62241	2.1566	0.94829	2004	1914	2058	1968	1848	2016	1932	2010	0.0093915	0.010197	2070	0.0083412	1.576	2.4136	0.55917
A22-025a	9384	9394	9405	1.2346	0.69913	2.093	0.88237	2076	1998	2142	2034	1914	2088	2004	2082	0.00944	0.0086409	2154	0.010907	1.1226	2.3367	0.52646
A22-025a	9384	9394	9406	1.2346	0.69913	1.7647	0.88237	2076	1998	2118	2034	1914	2088	2004	2082	0.00944	0.0086409	2142	0.009589	1.3753	2.2883	0.6528
A22-025a	9385	9395	9407	1.1175	0.66983	1.9628	1.1132	2100	2004	2142	2076	1932	2100	2016	2094	0.0099061	0.0093915	2196	0.010069	1.1175	3.194	0.81371
A22-025a	9395	9407	9419	1.3648	0.55873	1.8985	0.98138	2178	2100	2226	2142	2016	2202	2100	2196	0.010069	0.0099061	2280	0.0083502	1.515	2.9276	0.75449
A22-025a	9407	9419	9425	1.5718	0.68242	2.2865	0.94926	2286	2178	2334	2226	2100	2286	2202	2280	0.0083502	0.010069	2346	0.0072273	1.5718	2.4771	0.62823
A22-025a	9407	9419	9426	1.4461	0.68242	2.139	0.94926	2286	2178	2328	2226	2100	2286	2202	2280	0.0083502	0.010069	2358	0.0095701	1.4461	2.9247	0.73912
A22-025a	9770	9781	9785	1.1223	0.62019	2.1519	1.0136	2112	2034	2160	2088	1956	2112	2052	2106	0.0083343	0.0094383	2178	0.013307	1.1223	2.5541	0.50346
A22-025a	10046	10053	10067	1.1902	0.52806	2.2184	0.84909	1530	1446	1572	1482	1374	1518	1434	1512	0.01002	0.010827	1596	0.011668	1.1192	2.8541	0.61213
A22-025a	10042	10056	10068	1.3023	0.65465	2.2116	0.98174	1518	1446	1566	1488	1368	1524	1446	1518	0.010235	0.0094801	1590	0.01116	1.2428	2.7985	0.64632
A22-025a	10043	10059	10070	1.2657	0.63299	1.6413	1.1141	1512	1434	1560	1494	1368	1536	1464	1530	0.0091842	0.0094127	1602	0.01057	1.4453	2.6751	0.74188
A22-025a	10043	10059	10071	1.2657	0.63299	1.9602	1.1141	1512	1434	1560	1494	1368	1536	1464	1530	0.0091842	0.0094127	1596	0.0087201	1.4419	2.5982	0.7482
A22-025a	10056	10068	10074	1.375	0.65114	2.929	1.1058	1602	1518	1680	1566	1446	1596	1524	1590	0.01116	0.010235	1692	0.010276	1.2438	3.2453	0.74847
A22-025a	10059	10071	10078	1.1744	0.63287	2.1538	0.98008	1584	1512	1650	1560	1464	1602	1536	1596	0.0087201	0.0091842	1674	0.0096977	1.2458	2.6067	0.58548
A22-025a	10059	10070	10082	1.2509	0.63287	2.1613	0.82065	1608	1512	1668	1560	1464	1608	1536	1602	0.01057	0.0091842	1698	0.0094163	1.2509	2.8558	0.69262
A22-025a	10059	10070	10084	1.3096	0.63287	2.2846	0.82065	1608	1512	1656	1560	1464	1608	1536	1602	0.01057	0.0091842	1680	0.011313	1.3096	2.9305	0.65738
A22-025a	10070	10082	10095	1.391	0.62543	1.7668	1.0806	1692	1608	1734	1668	1536	1704	1608	1698	0.0094163	0.01057	1770	0.010085	1.3781	2.6649	0.69801
A22-025a	10082	10095	10099	1.4434	0.69549	2.2227	0.88342	1782	1692	1824	1734	1608	1776	1704	1770	0.010085	0.0094163	1854	0.0093416	1.3736	2.8686	0.74224
A22-025a	10095	10099	10108	1.2995	0.72168	2.419	1.1113	1842	1782	1908	1824	1704	1860	1776	1854	0.0093416	0.010085	1920	0.010871	1.3117	2.674	0.69791
A22-025a	10099	10108	10114	1.5702	0.64975	2.0937	1.2095	1944	1842	1968	1908	1776	1926	1860	1920	0.010871	0.0093416	1992	0.0096862	1.309	2.5481	0.60172
A22-025a	179	196	213	1.2744	0.66889	1.8947	1.0791	1062	984	1110	1044	918	1074	1002	1068	0.008949	0.009069	1152	0.0081899	1.4461	2.6812	0.68125
A22-025a	179	196	214	1.2744	0.66889	1.8915	1.0791	1062	984	1116	1044	918	1074	1002	1068	0.008949	0.009069	1146	0.0089696	1.3177	2.4817	0.68163
A22-025a	180	197	227	1.2757	0.70306	1.7645	0.94743	1086	990	1134	1044	918	1116	1002	1110	0.0071276	0.0074373	1206	0.0074051	1.5719	3.0736	0.73507
A22-025a	180	197	228	1.2757	0.70306	1.6339	0.94743	1086	990	1134	1044	918	1116	1002	1110	0.0071276	0.0074373	1182	0.0091945	1.5056	2.7358	0.79138
A22-025a	196	214	240	1.2408	0.63719	1.7702	0.94573	1146	1062	1194	1116	1002	1152	1074	1146	0.0089696	0.008949	1230	0.0098151	1.1788	2.5348	0.56553
A22-025a	196	214	241	1.2408	0.63719	1.8979	0.94573	1146	1062	1200	1116	1002	1152	1074	1146	0.0089696	0.008949	1224	0.0088505	1.1828	2.348	0.6714
A22-025a	197	228	254	1.2016	0.63784	1.7661	0.81694	1170	1086	1224	1134	1002	1188	1116	1182	0.0091945	0.0071276	1260	0.008884	1.3164	2.4224	0.80433
A22-025a	197	227	264	1.3651	0.63784	1.9697	0.88227	1194	1086	1242	1134	1002	1212	1116	1206	0.0074051	0.0071276	1284	0.0090125	1.5062	2.8094	0.77222
A22-025a	214	240	280	1.254	0.62041	1.575	0.8851	1242	1146	1272	1194	1074	1236	1152	1230	0.0098151	0.0089696	1308	0.0084433	1.1837	2.2841	0.59585
A22-025a	227	264	291	1.2424	0.68256	2.0833	0.98484	1272	1194	1326	1242	1116	1290	1212	1284	0.0090125	0.0074051	1368	0.0081594	1.4439	2.8067	0.68682
A22-025a	264	291	316	1.3284	0.6212	1.96	1.0416	1362	1272	1410	1326	1212	1374	1290	1368	0.0081594	0.0090125	1446	0.0090202	1.4469	2.7493	0.64106
A22-025a	291	316	345	1.3737	0.66418	2.279	0.98	1452	1362	1506	1410	1290	1452	1374	1446	0.0090202	0.0081594	1518	0.0091971	1.3737	2.5333	0.73762
A22-025a	316	345	378	1.2666	0.68684	1.6999	1.1395	1518	1452	1566	1506	1374	1524	1452	1518	0.0091971	0.0090202	1620	0.0083869	1.3146	2.7898	0.69783
A22-025a	316	345	381	1.2666	0.68684	1.8912	1.1395	1518	1452	1566	1506	1374	1524	1452	1518	0.0091971	0.0090202	1584	0.008667	1.1915	2.022	0.58281
A22-025a	460	475	491	1.5093	0.63332	2.0236	0.91387	1980	1872	2016	1920	1800	1974	1890	1968	0.0090174	0.0085238	2046	0.007968	1.5045	2.6104	0.75478
A22-025a	475	491	505	1.2115	0.75466	1.3736	1.0118	2040	1980	2064	2016	1890	2052	1974	2046	0.007968	0.0090174	2130	0.0089027	1.3888	2.4803	0.66595
A22-025a	770	787	804	1.2744	0.66889	1.8947	1.0791	1062	984	1110	1044	918	1074	1002	1068	0.008949	0.009069	1152	0.0081899	1.4461	2.6812	0.68125
A22-025a	770	787	805	1.2744	0.66889	1.8915	1.0791	1062	984	1116	1044	918	1074	1002	1068	0.008949	0.009069	1146	0.0089696	1.3177	2.4817	0.68163
A22-025a	771	788	818	1.2757	0.70306	1.7645	0.94743	1086	990	1134	1044	918	1116	1002	1110	0.0071276	0.0074373	1206	0.0074051	1.5719	3.0736	0.73507
A22-025a	771	788	819	1.2757	0.70306	1.6339	0.94743	1086	990	1134	1044	918	1116	1002	1110	0.0071276	0.0074373	1182	0.0091945	1.5056	2.7358	0.79138
A22-025a	787	805	831	1.2408	0.63719	1.7702	0.94573	1146	1062	1194	1116	1002	1152	1074	1146	0.0089696	0.008949	1230	0.0098151	1.1788	2.5348	0.56553
A22-025a	787	805	832	1.2408	0.63719	1.8979	0.94573	1146	1062	1200	1116	1002	1152	1074	1146	0.0089696	0.008949	1224	0.0088505	1.1828	2.348	0.6714
A22-025a	788	819	845	1.2016	0.63784	1.7661	0.81694	1170	1086	1224	1134	1002	1188	1116	1182	0.0091945	0.0071276	1260	0.008884	1.3164	2.4224	0.80433
A22-025a	788	818	855	1.3651	0.63784	1.9697	0.88227	1194	1086	1242	1134	1002	1212	1116	1206	0.0074051	0.0071276	1284	0.0090125	1.5062	2.8094	0.77222
A22-025a	805	831	871	1.254	0.62041	1.575	0.8851	1242	1146	1272	1194	1074	1236	1152	1230	0.0098151	0.0089696	1308	0.0084433	1.1837	2.2841	0.59585
A22-025a	818	855	882	1.2424	0.68256	2.0833	0.98484	1272	1194	1326	1242	1116	1290	1212	1284	0.0090125	0.0074051	1368	0.0081594	1.4439	2.8067	0.68682
A22-025a	855	882	907	1.3284	0.6212	1.96	1.0416	1362	1272	1410	1326	1212	1374	1290	1368	0.0081594	0.0090125	1446	0.0090202	1.4469	2.7493	0.64106
A22-025a	882	907	936	1.3737	0.66418	2.279	0.98	1452	1362	1506	1410	1290	1452	1374	1446	0.0090202	0.0081594	1518	0.0091971	1.3737	2.5333	0.73762
A22-025a	907	936	969	1.2666	0.68684	1.6999	1.1395	1518	1452	1566	1506	1374	1524	1452	1518	0.0091971	0.0090202	1620	0.0083869	1.3146	2.7898	0.69783
A22-025a	907	936	972	1.2666	0.68684	1.8912	1.1395	1518	1452	1566	1506	1374	1524	1452	1518	0.0091971	0.0090202	1584	0.008667	1.1915	2.022	0.58281
A22-025a	1051	1066	1082	1.5093	0.63332	2.0236	0.91387	1980	1872	2016	1920	1800	1974	1890	1968	0.0090174	0.0085238	2046	0.007968	1.5045	2.6104	0.75478
A22-025a	1066	1082	1096	1.2115	0.75466	1.3736	1.0118	2040	1980	2064	2016	1890	2052	1974	2046	0.007968	0.0090174	2130	0.0089027	1.3888	2.4803	0.66595
A22-025a	1440	1464	1481	1.407	0.68828	2.1549	0.9496	1566	1488	1620	1530	1404	1572	1488	1566	0.009526	0.0086743	1662	0.010374	1.3786	3.2661	0.68654
A22-025a	1439	1468	1483	1.2394	0.65555	2.0834	1.0762	1572	1500	1632	1548	1404	1578	1500	1572	0.0085095	0.0085927	1662	0.0082361	1.2505	2.6143	0.63065
A22-025a	1439	1468	1484	1.4382	0.65555	2.0392	1.0762	1596	1500	1638	1548	1404	1578	1500	1572	0.0085095	0.0085927	1692	0.0082761	1.3143	3.2583	0.71411
A22-025a	1468	1483	1497	1.2461	0.61968	1.8308	1.0417	1668	1572	1704	1632	1500	1668	1578	1662	0.0082361	0.0085095	1734	0.011245	1.2461	2.7188	0.60419
A22-025a	1468	1483	1501	1.3143	0.61968	1.9625	1.0417	1668	1572	1716	1632	1500	1668	1578	1662	0.0082361	0.0085095	1752	0.0097158	1.3143	2.8611	0.60734
A22-025a	1468	1484	1513	1.7682	0.71911	2.4194	1.0196	1710	1596	1746	1638	1500	1698	1578	1692	0.0082761	0.0085095	1770	0.0081341	1.634	2.9771	0.75666
A22-025a	1468	1484	1514	1.2749	0.71911	1.6986	1.0196	1662	1596	1710	1638	1500	1698	1578	1692	0.0082761	0.0085095	1782	0.0084432	1.5059	3.067	0.80027
A22-025a	1484	1513	1532	0.88411	0.88411	1.2097	1.2097	1710	1710	1746	1746	1578	1776	1698	1770	0.0081341	0.0082761	1842	0.0091206	1.4399	2.6032	0.6355
A22-025a	1513	1532	1539	1.3016	0.44206	1.8963	0.60486	1842	1710	1890	1746	1698	1848	1776	1842	0.0091206	0.0081341	1914	0.010012	1.3099	2.5462	0.6198
A22-025a	1538	1541	1549	1.3765	0.58855	1.9644	0.85286	1986	1884	2034	1932	1824	1980	1908	1974	0.0088726	0.0089748	2052	0.0085021	1.3206	2.466	0.69721
A22-025a	1538	1541	1550	1.3828	0.58855	1.8971	0.85286	1986	1884	2028	1932	1824	1980	1908	1974	0.0088726	0.0089748	2070	0.008468	1.3161	2.724	0.68629
A22-025a	1538	1543	1552	1.2697	0.58855	1.8292	0.8518	1974	1884	2022	1932	1824	1992	1908	1986	0.0094535	0.0089748	2070	0.0095975	1.4425	2.9954	0.71796
A22-025a	1538	1543	1553	1.2697	0.58855	2.1579	0.8518	1974	1884	2034	1932	1824	1992	1908	1986	0.0094535	0.0089748	2058	0.010716	1.443	2.7386	0.7159
A22-025a	1541	1549	1563	1.2596	0.68823	2.0297	0.9822	2058	1986	2112	2034	1908	2058	1980	2052	0.0085021	0.0088726	2130	0.010903	1.2596	2.5621	0.56947
A22-025a	1541	1549	1564	1.4383	0.68823	1.8959	0.9822	2076	1986	2106	2034	1908	2058	1980	2052	0.0085021	0.0088726	2124	0.0092732	1.3056	2.3413	0.67719
A22-025a	1543	1552	1569	1.1673	0.63486	1.6327	0.91459	2046	1974	2100	2022	1908	2076	1992	2070	0.0095975	0.0094535	2148	0.0088596	1.376	2.553	0.6866
A22-025a	1543	1552	1570	1.1673	0.63486	1.8928	0.91459	2046	1974	2100	2022	1908	2076	1992	2070	0.0095975	0.0094535	2130	0.010736	1.5777	2.6768	0.78531
A22-025a	1552	1569	1582	1.2765	0.58364	1.9672	0.81636	2148	2046	2190	2100	1992	2154	2076	2148	0.0088596	0.0095975	2214	0.011643	1.3077	2.6665	0.71232
A22-025a	1569	1582	1594	1.5112	0.63824	2.0886	0.9836	2226	2148	2268	2190	2076	2220	2154	2214	0.011643	0.0088596	2286	0.008734	1.3747	2.5416	0.78619
A22-025a	1799	1806	1831	1.2742	0.63602	1.8287	0.88124	1068	978	1116	1026	906	1074	990	1068	0.0086532	0.0088747	1158	0.0092533	1.2444	2.6174	0.79424
A22-025a	1799	1806	1832	1.2742	0.63602	2.0897	0.88124	1068	978	1128	1026	906	1074	990	1068	0.0086532	0.0088747	1158	0.008755	1.2541	2.745	0.79468
A22-025a	1798	1805	1835	1.2404	0.68125	2.0189	0.97906	1056	978	1122	1026	906	1080	990	1074	0.0081052	0.0087763	1170	0.0090403	1.2447	2.8696	0.78516
A22-025a	1806	1831	1852	1.256	0.63712	1.6323	0.91437	1152	1068	1200	1116	990	1164	1074	1158	0.0092533	0.0086532	1242	0.0092832	1.1775	2.4815	0.80439
A22-025a	1806	1831	1853	1.256	0.63712	1.6947	0.91437	1152	1068	1194	1116	990	1164	1074	1158	0.0092533	0.0086532	1248	0.0096512	1.3091	2.9081	0.83778
A22-025a	1803	1827	1858	1.2112	0.63494	1.7022	0.84905	1164	1062	1206	1104	990	1176	1068	1170	0.0055631	0.00987	1248	0.0087665	1.2454	2.4099	0.71374
A22-025a	1805	1835	1860	1.2742	0.62018	1.8932	1.0095	1158	1056	1206	1122	990	1176	1080	1170	0.0090403	0.0081052	1254	0.0086315	1.3078	2.7909	0.81014
A22-025a	1831	1852	1873	1.1092	0.62799	1.6995	0.81613	1230	1152	1284	1200	1074	1248	1164	1242	0.0092832	0.0092533	1332	0.0089764	1.2448	2.6164	0.79497
A22-025a	1831	1852	1874	1.1092	0.62799	1.8966	0.81613	1230	1152	1296	1200	1074	1248	1164	1242	0.0092832	0.0092533	1338	0.0097628	1.186	2.8028	0.78303
A22-025a	1827	1858	1877	1.205	0.60561	1.6321	0.85112	1248	1164	1296	1206	1068	1254	1176	1248	0.0087665	0.0055631	1326	0.010458	1.1853	2.4152	0.52101
A22-025a	1827	1858	1878	1.205	0.60561	1.77	0.85112	1248	1164	1290	1206	1068	1254	1176	1248	0.0087665	0.0055631	1326	0.0091546	1.2531	2.4759	0.67415
A22-025a	1835	1860	1882	1.176	0.63711	1.8282	0.94662	1236	1158	1296	1206	1080	1260	1176	1254	0.0086315	0.0090403	1332	0.0093063	1.2438	2.5392	0.72313
A22-025a	1858	1878	1898	1.238	0.60248	1.5028	0.88501	1326	1248	1362	1290	1176	1332	1254	1326	0.0091546	0.0087665	1416	0.0075711	1.2451	2.4789	0.65585
A22-025a	1852	1873	1902	1.2084	0.55461	1.768	0.84973	1326	1230	1380	1284	1164	1338	1248	1332	0.0089764	0.0092832	1428	0.0090548	1.2491	2.7433	0.82682
A22-025a	1878	1898	1930	1.3236	0.61898	1.831	0.75138	1428	1326	1482	1362	1254	1422	1332	1416	0.0075711	0.0091546	1512	0.0076319	1.2487	2.3515	0.79108
A22-025a	1873	1902	1933	1.2386	0.60422	1.7017	0.884	1416	1326	1464	1380	1248	1434	1338	1428	0.0090548	0.0089764	1512	0.009716	1.5074	2.8748	0.76144
A22-025a	1873	1902	1934	1.2386	0.60422	1.7024	0.884	1416	1326	1476	1380	1248	1434	1338	1428	0.0090548	0.0089764	1518	0.0094362	1.3838	2.6112	0.76767
A22-025a	1898	1930	1943	1.3091	0.66179	2.0335	0.91549	1524	1428	1578	1482	1332	1518	1422	1512	0.0076319	0.0075711	1596	0.0088961	1.3158	2.3581	0.68608
A22-025a	1898	1930	1945	1.3074	0.66179	2.0214	0.91549	1536	1428	1590	1482	1332	1518	1422	1512	0.0076319	0.0075711	1608	0.0088365	1.1172	2.5507	0.61861
A22-025a	1902	1933	1947	1.3074	0.61932	1.9633	0.85087	1506	1416	1548	1464	1338	1518	1434	1512	0.009716	0.0090548	1590	0.0091557	1.5087	2.933	0.70102
A22-025a	1902	1934	1954	1.2048	0.61932	1.9551	0.85119	1512	1416	1566	1476	1338	1524	1434	1518	0.0094362	0.0090548	1596	0.010565	1.1825	2.5452	0.69475
A22-025a	1930	1943	1962	1.1821	0.65453	1.8936	1.0167	1602	1524	1662	1578	1422	1602	1518	1596	0.0088961	0.0076319	1674	0.0092968	1.1821	2.2185	0.59007
A22-025a	1934	1954	1963	1.4489	0.60239	2.2112	0.97754	1608	1512	1662	1566	1434	1602	1524	1596	0.010565	0.0094362	1680	0.0085148	1.44	2.5478	0.63533
A22-025a	1996	2008	2015	1.5036	0.68982	2.0244	1.0477	2022	1938	2058	1962	1854	2010	1932	2004	0.0099613	0.0097847	2100	0.008883	1.4436	2.9844	0.74296
A22-025a	2443	2452	2458	1.2719	0.6196	1.7682	0.78942	1902	1806	1950	1842	1728	1908	1812	1902	0.0083196	0.0082098	1974	0.0079323	1.3741	2.4815	0.69631
A22-025a	2452	2458	2466	1.3145	0.63596	1.8941	0.88409	1986	1902	2046	1950	1812	1980	1908	1974	0.0079323	0.0083196	2058	0.0080416	1.1832	2.335	0.60782
A22-025a	2758	2781	2797	1.183	0.60391	1.63	0.91403	1170	1074	1218	1128	996	1164	1092	1158	0.0084024	0.0078506	1278	0.007485	1.1123	2.6618	0.68959
A22-025a	2758	2781	2798	1.3735	0.60391	1.8894	0.91403	1176	1074	1218	1128	996	1164	1092	1158	0.0084024	0.0078506	1254	0.0080779	1.2471	2.5953	0.78758
A22-025a	2758	2780	2804	0.91128	0.60391	1.4376	0.78527	1140	1074	1200	1122	996	1176	1092	1170	0.0077167	0.0078506	1236	0.0090659	1.2506	2.0267	0.63538
A22-025a	2781	2798	2826	1.3118	0.68676	1.8893	0.94471	1260	1176	1308	1218	1092	1260	1164	1254	0.0080779	0.0084024	1344	0.0088075	1.3118	2.6742	0.70166
A22-025a	2781	2798	2827	1.3736	0.68676	2.2813	0.94471	1260	1176	1320	1218	1092	1260	1164	1254	0.0080779	0.0084024	1332	0.0095345	1.3736	2.6181	0.70952
A22-025a	2781	2797	2838	1.0154	0.59152	1.6369	0.81501	1242	1170	1302	1218	1092	1284	1164	1278	0.007485	0.0084024	1344	0.0094895	1.3107	2.3539	0.63272
A22-025a	2798	2827	2856	1.3824	0.68681	2.2823	1.1406	1344	1260	1398	1320	1164	1338	1260	1332	0.0095345	0.0080779	1416	0.009956	1.3111	2.7401	0.7387
A22-025a	2798	2826	2865	1.1764	0.65592	1.6353	0.94464	1332	1260	1380	1308	1164	1350	1260	1344	0.0088075	0.0080779	1434	0.0094879	1.3876	2.8813	0.65594
A22-025a	2798	2826	2866	1.1764	0.65592	1.8317	0.94464	1332	1260	1386	1308	1164	1350	1260	1344	0.0088075	0.0080779	1428	0.0093413	1.3813	2.8521	0.67544
A22-025a	2797	2838	2867	1.1787	0.5077	1.7067	0.81847	1362	1242	1392	1302	1164	1350	1284	1344	0.0094895	0.007485	1422	0.010998	1.1812	2.476	0.61226
A22-025a	2838	2867	2890	1.0129	0.58935	1.3757	0.85333	1404	1362	1434	1392	1284	1428	1350	1422	0.010998	0.0094895	1494	0.0074408	1.3098	2.0917	0.43101
A22-025a	2826	2866	2891	1.2735	0.5882	2.2105	0.91584	1422	1332	1488	1386	1260	1434	1350	1428	0.0093413	0.0088075	1512	0.0098261	1.3096	2.8823	0.67005
A22-025a	2826	2866	2892	1.2735	0.5882	2.2251	0.91584	1422	1332	1476	1386	1260	1434	1350	1428	0.0093413	0.0088075	1500	0.010166	1.442	2.8638	0.65744
A22-025a	2866	2892	2922	1.2738	0.63674	2.3456	1.1125	1488	1422	1554	1476	1350	1506	1434	1500	0.010166	0.0093413	1578	0.0088395	1.5093	3.0486	0.62841
A22-025a	2866	2891	2928	1.3302	0.63674	1.9572	1.1052	1506	1422	1554	1488	1350	1518	1434	1512	0.0098261	0.0093413	1590	0.0088998	1.4397	2.6802	0.72523
A22-025a	2892	2922	2931	1.4294	0.63692	2.1557	1.1728	1572	1488	1638	1554	1434	1584	1506	1578	0.0088395	0.010166	1668	0.0092621	1.4433	2.8631	0.67032
A22-025a	2891	2928	2933	1.3401	0.66509	2.027	0.9786	1590	1506	1638	1554	1434	1596	1518	1590	0.0088998	0.0098261	1668	0.0098319	1.3765	2.7459	0.65019
A22-025a	2891	2928	2934	1.3401	0.66509	2.0311	0.9786	1590	1506	1644	1554	1434	1596	1518	1590	0.0088998	0.0098261	1668	0.0093994	1.311	2.4831	0.71541
A22-025a	2922	2931	2939	1.4316	0.71472	2.2203	1.0778	1668	1572	1734	1638	1506	1674	1584	1668	0.0092621	0.0088395	1758	0.0095504	1.3863	2.8662	0.77393
A22-025a	2928	2934	2944	1.3167	0.67004	1.966	1.0156	1674	1590	1722	1644	1518	1674	1596	1668	0.0093994	0.0088998	1758	0.010088	1.3167	2.8677	0.56121
A22-025a	2928	2934	2945	1.4445	0.67004	2.0337	1.0156	1692	1590	1728	1644	1518	1674	1596	1668	0.0093994	0.0088998	1752	0.0094406	1.2491	2.6131	0.63787
A22-025a	2934	2945	2963	1.3193	0.72224	1.8264	1.0169	1764	1692	1812	1728	1596	1758	1674	1752	0.0094406	0.0093994	1836	0.0091672	1.31	2.5379	0.61952
A22-025a	2931	2939	2968	1.3734	0.71578	2.2255	1.1101	1764	1668	1812	1734	1584	1764	1674	1758	0.0095504	0.0092621	1848	0.0095857	1.3734	3.1954	0.67831
A22-025a	2945	2963	2976	1.445	0.65967	1.9501	0.91321	1860	1764	1902	1812	1674	1842	1758	1836	0.0091672	0.0094406	1920	0.0082081	1.1789	2.4011	0.47245
A22-025a	2945	2963	2977	1.5769	0.65967	2.2852	0.91321	1860	1764	1902	1812	1674	1842	1758	1836	0.0091672	0.0094406	1920	0.009863	1.3129	2.8089	0.52702
A22-025a	3269	3294	3317	1.1753	0.57066	1.5672	0.81727	1110	1026	1158	1074	954	1128	1038	1122	0.009334	0.011715	1206	0.0095187	1.243	2.616	0.72224
A22-025a	3304	3319	3340	1.2733	0.66624	1.9024	0.9194	1200	1122	1242	1164	1056	1212	1128	1206	0.0097858	0.011832	1296	0.0091282	1.3832	3.1338	0.80005
A22-025a	3304	3319	3341	1.2733	0.66624	1.8961	0.9194	1200	1122	1242	1164	1056	1212	1128	1206	0.0097858	0.011832	1284	0.0087126	1.509	2.6834	0.77286
A22-025a	3319	3340	3373	1.1426	0.63664	1.7647	0.95119	1266	1200	1314	1242	1128	1302	1212	1296	0.0091282	0.0097858	1368	0.0090935	1.5733	2.8609	0.7861
A22-025a	4093	4113	4127	1.3103	0.62055	1.9612	0.88323	1680	1602	1716	1632	1530	1680	1608	1674	0.010976	0.0085718	1758	0.0091822	1.3103	2.8766	0.77491
A22-025a	4490	4519	4550	1.0492	0.72174	1.7699	0.88109	1128	1038	1176	1086	960	1122	1038	1116	0.0072452	0.0086581	1212	0.010089	1.0511	2.3536	0.61066
A22-025a	4519	4550	4586	1.1401	0.52459	1.5779	0.88496	1200	1128	1260	1176	1038	1218	1122	1212	0.010089	0.0072452	1296	0.00952	1.1197	2.3253	0.54074
A22-025a	4519	4550	4589	1.1401	0.52459	1.7654	0.88496	1200	1128	1266	1176	1038	1218	1122	1212	0.010089	0.0072452	1290	0.0086016	1.1164	2.155	0.45317
A22-025a	4550	4586	4641	1.0483	0.57007	1.6312	0.78897	1290	1200	1344	1260	1122	1302	1218	1296	0.00952	0.010089	1362	0.0099702	1.1842	2.0254	0.60918
A22-025a	4768	4790	4805	1.2502	0.71858	1.7667	0.88216	1764	1674	1812	1728	1608	1764	1680	1758	0.0080461	0.0098425	1848	0.0090946	1.2502	2.5855	0.66261
A22-025a	4768	4790	4806	1.1848	0.71858	2.0289	0.88216	1770	1674	1818	1728	1608	1764	1680	1758	0.0080461	0.0098425	1842	0.010183	1.1807	2.5282	0.67581
A22-025a	4790	4805	4826	1.3718	0.6251	1.964	0.88337	1866	1764	1908	1812	1680	1854	1764	1848	0.0090946	0.0080461	1950	0.0088387	1.3118	2.9309	0.71025
A22-025a	4805	4826	4851	1.3372	0.68589	1.6399	0.98202	1938	1866	1968	1908	1764	1956	1854	1950	0.0088387	0.0090946	2016	0.0082606	1.4451	2.3509	0.62182
A22-025a	4826	4851	4868	1.3751	0.66858	1.7022	0.81994	2040	1938	2064	1968	1854	2022	1956	2016	0.0082606	0.0088387	2088	0.0091914	1.1146	2.2217	0.68455
A22-025a	4826	4851	4869	1.2452	0.66858	1.6357	0.81994	2028	1938	2058	1968	1854	2022	1956	2016	0.0082606	0.0088387	2100	0.009681	1.2533	2.5491	0.73782
A22-025a	4851	4869	4885	1.2499	0.6226	1.7676	0.81787	2112	2028	2142	2058	1956	2106	2022	2100	0.009681	0.0082606	2172	0.01071	1.2482	2.4016	0.59959
A22-025a	4869	4885	4897	1.5703	0.62493	1.9609	0.88379	2208	2112	2232	2142	2022	2178	2106	2172	0.01071	0.009681	2262	0.010162	1.2503	2.7972	0.63279
A22-025a	4884	4893	4916	1.1779	0.58406	2.1385	1.0743	2232	2160	2286	2220	2106	2244	2178	2238	0.011501	0.010066	2304	0.012815	1.2485	2.663	0.50542
A22-025a	5286	5310	5341	1.0501	0.61987	1.6358	0.9162	1224	1140	1272	1194	1080	1224	1158	1218	0.0096682	0.0093271	1302	0.0088624	1.0501	2.1578	0.68532
A22-025a	5286	5311	5343	1.3125	0.61987	2.1548	0.98102	1224	1140	1278	1188	1080	1224	1158	1218	0.009781	0.0093271	1296	0.0094737	1.3125	2.6012	0.7377
A22-025a	5286	5310	5345	1.3125	0.61987	1.8953	0.9162	1230	1140	1272	1194	1080	1224	1158	1218	0.0096682	0.0093271	1314	0.0090247	1.1838	2.8732	0.74714
A22-025a	5310	5341	5376	1.1192	0.52506	1.7598	0.81789	1314	1224	1362	1272	1158	1308	1224	1302	0.0088624	0.0096682	1392	0.0083839	1.1197	2.2767	0.54816
A22-025a	5310	5341	5378	1.4384	0.52506	1.7713	0.81789	1344	1224	1368	1272	1158	1308	1224	1302	0.0088624	0.0096682	1398	0.0085677	1.1193	2.3534	0.63448
A22-025a	5310	5345	5387	1.2712	0.65623	1.6976	0.94766	1302	1230	1350	1272	1158	1320	1224	1314	0.0090247	0.0096682	1386	0.0096352	1.3161	2.4179	0.776
A22-025a	5345	5387	5417	1.1838	0.63562	1.8328	0.84882	1392	1302	1434	1350	1224	1392	1320	1386	0.0096352	0.0090247	1464	0.0097129	1.1838	2.4148	0.75564
A22-025a	5387	5417	5448	1.2074	0.59191	1.7686	0.9164	1464	1392	1506	1434	1320	1470	1392	1464	0.0097129	0.0096352	1530	0.01028	1.314	2.3658	0.61741
A22-025a	5387	5417	5449	1.2074	0.59191	2.0252	0.9164	1464	1392	1518	1434	1320	1470	1392	1464	0.0097129	0.0096352	1536	0.010866	1.1806	2.3508	0.62385
A22-025a	5417	5448	5482	1.1829	0.60369	1.7598	0.88431	1530	1464	1584	1506	1392	1536	1470	1530	0.01028	0.0097129	1608	0.0097679	1.2502	2.3393	0.57342
A22-025a	5417	5449	5486	1.1799	0.60369	1.8366	1.0126	1542	1464	1608	1518	1392	1542	1470	1536	0.010866	0.0097129	1644	0.0073625	1.1799	2.6096	0.66393
A22-025a	5448	5482	5504	1.1839	0.59144	2.1589	0.8799	1614	1530	1686	1584	1470	1614	1536	1608	0.0097679	0.01028	1692	0.0078696	1.1839	1.9593	0.48742
A22-025a	6065	6076	6080	1.3576	0.58845	2.098	0.98098	1878	1794	1926	1842	1728	1890	1806	1884	0.010105	0.0095185	1962	0.01011	1.3071	2.8126	0.67629
A22-025a	6064	6072	6084	1.3067	0.55553	1.7657	0.85297	1902	1788	1932	1842	1728	1896	1806	1890	0.0091203	0.0078993	1968	0.0098732	1.2478	2.5281	0.55859
A22-025a	6064	6075	6086	1.0788	0.55553	1.438	0.81657	1872	1788	1920	1836	1728	1896	1806	1890	0.0086183	0.0078993	1980	0.008169	1.2509	2.4028	0.71158
A22-025a	6064	6072	6087	1.2117	0.55553	1.5706	0.85297	1884	1788	1926	1842	1728	1896	1806	1890	0.0091203	0.0078993	1974	0.0098425	1.2483	2.5843	0.62082
A22-025a	6075	6086	6095	1.44	0.53939	1.8884	0.71901	2010	1872	2040	1920	1806	1986	1896	1980	0.008169	0.0086183	2082	0.0075721	1.32	2.5519	0.75376
A22-025a	6086	6095	6106	1.1067	0.72002	1.3129	0.94419	2064	2010	2118	2040	1896	2088	1986	2082	0.0075721	0.008169	2214	0.0066681	1.1888	2.6853	0.75281
A22-025a	6086	6095	6107	1.1067	0.72002	1.4471	0.94419	2064	2010	2112	2040	1896	2088	1986	2082	0.0075721	0.008169	2178	0.0086397	1.1782	2.466	0.74628
A22-025a	6095	6107	6120	1.233	0.55337	1.6977	0.72357	2178	2064	2232	2112	1986	2184	2088	2178	0.0086397	0.0075721	2274	0.0090328	1.1144	2.5453	0.69516
A22-025a	6095	6107	6121	1.5062	0.55337	2.1699	0.72357	2202	2064	2238	2112	1986	2184	2088	2178	0.0086397	0.0075721	2250	0.0096634	1.2439	2.4152	0.78526
A22-025a	6095	6106	6123	1.0119	0.55337	1.5089	0.65646	2184	2064	2226	2118	1986	2220	2088	2214	0.0066681	0.0075721	2292	0.0092351	1.4453	2.7343	0.7227
A22-025a	6107	6120	6131	1.2726	0.61651	1.8423	0.84884	2274	2178	2316	2232	2088	2280	2184	2274	0.0090328	0.0086397	2352	0.0094279	1.244	2.6139	0.74109
A22-025a	6502	6525	6586	1.4014	0.65459	2.0312	0.98474	1266	1182	1314	1224	1104	1278	1176	1272	0.0088982	0.0088451	1344	0.0093312	1.4442	2.606	0.739
A22-025a	6649	6686	6702	1.3641	0.64962	1.8961	0.98112	1584	1500	1632	1548	1416	1596	1506	1590	0.0097534	0.0092595	1674	0.0078578	1.3792	2.6622	0.75456
A22-025a	6643	6683	6703	1.2393	0.5965	1.9537	0.98407	1584	1506	1632	1560	1404	1596	1500	1590	0.0096909	0.0083959	1656	0.0082651	1.243	2.2323	0.67632
A22-025a	6643	6683	6704	1.2393	0.5965	1.8279	0.98407	1584	1506	1638	1560	1404	1596	1500	1590	0.0096909	0.0083959	1656	0.010561	1.194	2.2203	0.55891
A22-025a	6650	6688	6705	1.2374	0.63568	1.7724	0.97677	1584	1500	1632	1560	1416	1602	1530	1596	0.0096218	0.0084152	1680	0.0093903	1.3767	2.7978	0.72183
A22-025a	6650	6688	6706	1.2374	0.63568	2.0867	0.97677	1584	1500	1626	1560	1416	1602	1530	1596	0.0096218	0.0084152	1662	0.010363	1.5042	2.9896	0.78068
A22-025a	6688	6705	6723	1.2763	0.61869	1.7036	0.88619	1668	1584	1716	1632	1530	1686	1602	1680	0.0093903	0.0096218	1776	0.0090616	1.1794	2.8075	0.77617
A22-025a	6688	6705	6724	1.2763	0.61869	2.0916	0.88619	1668	1584	1716	1632	1530	1686	1602	1680	0.0093903	0.0096218	1758	0.0099798	1.4411	3.0555	0.72667
A22-025a	6701	6718	6740	1.2721	0.53986	2.1525	0.78526	1758	1656	1818	1704	1596	1770	1674	1764	0.0090895	0.008869	1842	0.009286	1.3851	2.6688	0.77048
A22-025a	6705	6723	6743	1.2772	0.63816	1.6375	0.85181	1764	1668	1812	1716	1602	1782	1686	1776	0.0090616	0.0093903	1854	0.0083362	1.3155	2.352	0.7057
A22-025a	6705	6723	6744	1.2772	0.63816	2.0927	0.85181	1764	1668	1818	1716	1602	1782	1686	1776	0.0090616	0.0093903	1854	0.0081602	1.4449	2.779	0.74516
A22-025a	6718	6740	6759	1.3344	0.63606	1.8913	1.0763	1842	1758	1884	1818	1674	1848	1770	1842	0.009286	0.0090895	1920	0.010052	1.3157	2.6165	0.70261
A22-025a	6723	6743	6765	1.176	0.63861	1.8956	0.81877	1854	1764	1914	1812	1686	1860	1782	1854	0.0083362	0.0090616	1938	0.0092721	1.1866	2.4157	0.76416
A22-025a	6740	6759	6774	1.3106	0.6672	1.8376	0.94563	1932	1842	1968	1884	1770	1926	1848	1920	0.010052	0.009286	1998	0.010117	1.1839	2.4816	0.7776
A22-025a	6759	6774	6789	1.2408	0.65532	2.2926	0.91881	1998	1932	2064	1968	1848	2004	1926	1998	0.010117	0.010052	2070	0.010175	1.3126	2.4901	0.64865
A22-025a	6759	6774	6790	1.2408	0.65532	2.0975	0.91881	1998	1932	2058	1968	1848	2004	1926	1998	0.010117	0.010052	2076	0.010026	1.2488	2.4885	0.7493
A22-025a	6774	6790	6809	1.2481	0.6204	2.0216	1.0487	2082	1998	2136	2058	1926	2082	2004	2076	0.010026	0.010117	2166	0.0096783	1.2481	2.7836	0.59049
A22-025a	7053	7092	7112	0.94563	0.58859	1.8897	0.81742	1194	1134	1296	1182	1056	1224	1152	1218	0.0096916	0.009384	1332	0.0080876	1.2427	2.6198	0.68868
A22-025a	7092	7112	7160	1.069	0.47281	2.0297	0.94487	1308	1194	1386	1296	1152	1338	1224	1332	0.0080876	0.0096916	1416	0.008729	1.3779	2.7305	0.77912
A22-025a	7092	7112	7161	1.069	0.47281	1.8295	0.94487	1308	1194	1374	1296	1152	1338	1224	1332	0.0080876	0.0096916	1410	0.010368	1.1842	2.6196	0.75303
A22-025a	7112	7160	7186	1.2032	0.53448	1.7064	1.0149	1404	1308	1458	1386	1224	1422	1338	1416	0.008729	0.0080876	1494	0.0092106	1.2458	2.4082	0.68616
A22-025a	7112	7160	7187	1.2032	0.53448	1.9587	1.0149	1404	1308	1458	1386	1224	1422	1338	1416	0.008729	0.0080876	1488	0.010213	1.3776	2.7293	0.79391
A22-025a	7160	7186	7204	1.2547	0.60158	1.8387	0.85322	1500	1404	1548	1458	1338	1500	1422	1494	0.0092106	0.008729	1578	0.010176	1.2547	2.5316	0.74065
A22-025a	7160	7186	7205	1.2506	0.60158	1.7634	0.85322	1500	1404	1542	1458	1338	1500	1422	1494	0.0092106	0.008729	1578	0.010134	1.2506	2.6127	0.80423
A22-025a	7186	7205	7225	1.3064	0.62531	1.8305	0.88168	1578	1500	1632	1542	1422	1584	1500	1578	0.010134	0.0092106	1668	0.010949	1.2539	2.792	0.7782
A22-025a	7186	7204	7227	1.2462	0.62734	1.9004	0.91934	1584	1500	1632	1548	1422	1584	1500	1578	0.010176	0.0092106	1662	0.0095325	1.2462	2.6144	0.7406
A22-025a	7186	7204	7228	1.2449	0.62734	1.9006	0.91934	1584	1500	1632	1548	1422	1584	1500	1578	0.010176	0.0092106	1668	0.0097029	1.2449	2.608	0.73127
A22-025a	7204	7227	7256	1.3785	0.6231	1.8975	0.95022	1686	1584	1716	1632	1500	1668	1584	1662	0.0095325	0.010176	1734	0.0094356	1.2534	2.2922	0.66089
A22-025a	7204	7227	7257	1.1079	0.6231	2.0116	0.95022	1650	1584	1716	1632	1500	1668	1584	1662	0.0095325	0.010176	1734	0.0095414	1.3114	2.4116	0.67563
A22-025a	7204	7228	7260	1.1056	0.62245	1.8279	0.95031	1650	1584	1716	1632	1500	1674	1584	1668	0.0097029	0.010176	1734	0.010739	1.186	2.2044	0.77006
A22-025a	7204	7228	7261	1.1056	0.62245	1.7598	0.95031	1650	1584	1716	1632	1500	1674	1584	1668	0.0097029	0.010176	1746	0.010185	1.2479	2.4249	0.83123
A22-025a	7228	7260	7277	1.0486	0.55281	1.8967	0.91395	1746	1650	1806	1716	1584	1740	1674	1734	0.010739	0.0097029	1818	0.0093213	1.1145	2.1529	0.78438
A22-025a	7228	7261	7282	1.242	0.55281	1.7009	0.87989	1752	1650	1794	1716	1584	1752	1674	1746	0.010185	0.0097029	1830	0.0085042	1.242	2.3416	0.78083
A22-025a	7261	7282	7302	1.1123	0.62098	1.5065	0.85047	1824	1752	1872	1794	1674	1836	1752	1830	0.0085042	0.010185	1914	0.0085811	1.1252	2.1478	0.70674
A22-025a	7282	7302	7311	1.0579	0.55617	1.765	0.75327	1920	1824	1962	1872	1752	1920	1836	1914	0.0085811	0.0085042	1992	0.01082	1.0579	2.4073	0.71923
A22-025a	7282	7302	7313	1.0537	0.55617	1.7007	0.75327	1920	1824	1974	1872	1752	1920	1836	1914	0.0085811	0.0085042	2010	0.010053	1.0537	2.478	0.82327
A22-025a	7603	7624	7648	1.2404	0.63522	2.0292	0.94596	1656	1578	1710	1626	1500	1668	1590	1662	0.0099236	0.0092598	1728	0.0090586	1.5026	2.4169	0.81038
A22-025a	7604	7627	7652	1.3639	0.63465	1.5688	0.91534	1668	1578	1692	1626	1500	1674	1590	1668	0.009088	0.0086072	1752	0.0095544	1.3767	2.847	0.53937
A22-025a	7624	7648	7656	1.1427	0.6202	1.8999	1.0146	1722	1656	1782	1710	1590	1734	1668	1728	0.0090586	0.0099236	1818	0.010231	1.249	2.8073	0.80489
A22-025a	7627	7652	7659	1.4235	0.68194	2.0286	0.78439	1752	1668	1806	1692	1590	1758	1674	1752	0.0095544	0.009088	1824	0.0098335	1.3757	2.5328	0.5168
A22-025a	7627	7652	7661	1.4235	0.68194	2.2232	0.78439	1752	1668	1806	1692	1590	1758	1674	1752	0.0095544	0.009088	1818	0.010182	1.3078	2.4649	0.5487
A22-025a	7648	7656	7662	1.0752	0.57133	1.898	0.94997	1794	1722	1854	1782	1668	1824	1734	1818	0.010231	0.0090586	1890	0.0096714	1.3074	2.5358	0.74675
A22-025a	7971	7994	8019	1.1743	0.63694	1.9028	0.81674	1122	1038	1176	1080	960	1146	1044	1140	0.0090348	0.0090062	1212	0.0086559	1.3784	2.5423	0.65289
A22-025a	8034	8057	8098	0.91873	0.49051	1.1095	0.85045	1356	1272	1380	1344	1224	1416	1296	1410	0.0088512	0.0094429	1470	0.0112	1.3744	2.3546	0.64174
A22-025a	8057	8098	8120	1.1151	0.45937	1.4398	0.55475	1464	1356	1500	1380	1296	1476	1416	1470	0.0112	0.0088512	1560	0.0090388	1.1823	2.4174	0.62778
A22-025a	8156	8180	8195	1.2432	0.50549	1.8903	0.88231	1842	1728	1890	1806	1662	1854	1782	1848	0.0087004	0.008731	1926	0.0097923	1.2456	2.6056	0.66073
A22-025a	8180	8195	8207	1.4399	0.62159	2.3465	0.94513	1956	1842	2010	1890	1782	1932	1854	1926	0.0097923	0.0087004	2022	0.0087351	1.2469	2.6615	0.6022
A22-025a	8195	8207	8222	1.3078	0.71997	1.9628	1.1733	2040	1956	2082	2010	1854	2028	1932	2022	0.0087351	0.0097923	2118	0.0092312	1.2458	2.6711	0.70894
A22-025a	8206	8214	8236	1.3035	0.69199	2.0177	1.0439	2100	2034	2154	2076	1932	2112	2010	2106	0.0093891	0.0090135	2184	0.0099977	1.3768	2.7407	0.63288
A22-025a	8207	8222	8241	1.0829	0.65391	2.0265	0.98138	2094	2040	2172	2082	1932	2124	2028	2118	0.0092312	0.0087351	2196	0.0095186	1.3176	2.6097	0.57747
A22-025a	8222	8241	8260	1.0782	0.54146	1.7638	1.0133	2184	2094	2226	2172	2028	2202	2124	2196	0.0095186	0.0092312	2274	0.010151	1.2448	2.6791	0.60225
A22-025a	8514	8545	8572	1.1097	0.53536	1.5742	0.72179	1548	1464	1602	1506	1362	1572	1470	1566	0.0092609	0.0073693	1638	0.0092334	1.2514	2.2848	0.6548
A22-025a	8573	8587	8600	1.1099	0.36161	1.7663	0.94599	1704	1590	1758	1686	1572	1728	1644	1722	0.0090753	0.0098896	1794	0.0072332	1.5115	2.3496	0.56593
A22-025a	8573	8587	8601	1.1099	0.36161	1.5726	0.94599	1704	1590	1746	1686	1572	1728	1644	1722	0.0090753	0.0098896	1788	0.010574	1.2498	2.4187	0.56509
A22-025a	8611	8616	8629	1.7094	0.72435	2.2076	1.0457	1962	1830	1992	1884	1764	1914	1830	1908	0.0075509	0.0099427	1998	0.0078925	1.1817	2.2867	0.53658
A22-025a	8611	8617	8631	1.4359	0.65524	1.8403	0.98121	1932	1836	1974	1878	1764	1914	1830	1908	0.0094319	0.0099427	2022	0.0077658	1.3161	2.7817	0.65355
A22-025a	8616	8629	8642	0.85468	0.85468	1.1038	1.1038	1962	1962	1992	1992	1830	2004	1914	1998	0.0078925	0.0075509	2088	0.0095794	1.0492	2.4195	0.60948
A22-025a	8617	8631	8646	1.2677	0.71793	2.0165	0.92017	2010	1932	2076	1974	1830	2028	1914	2022	0.0077658	0.0094319	2106	0.0087633	1.3765	2.6687	0.70224
A22-025a	8617	8631	8648	1.2677	0.71793	1.8296	0.92017	2010	1932	2058	1974	1830	2028	1914	2022	0.0077658	0.0094319	2106	0.0099383	1.3818	2.9292	0.73519
A22-025a	8629	8642	8656	1.1772	0.42734	1.8274	0.5519	2082	1962	2130	1992	1914	2094	2004	2088	0.0095794	0.0078925	2166	0.0077544	1.3739	2.4529	0.48377
A22-025a	8977	9038	9056	1.3159	0.55743	1.634	0.68697	1326	1236	1368	1266	1128	1326	1266	1320	0.0092436	0.0070375	1404	0.0080187	1.3159	2.1462	0.82707
A22-025a	9038	9056	9084	1.0484	0.65796	1.9582	0.817	1416	1326	1476	1368	1266	1410	1326	1404	0.0080187	0.0092436	1494	0.0091758	1.0566	2.2823	0.81672
A22-025a	9056	9084	9119	1.25	0.5242	1.9601	0.9791	1506	1416	1554	1476	1326	1500	1410	1494	0.0091758	0.0080187	1584	0.0098876	1.1232	2.5493	0.70377
A22-025a	9084	9119	9149	1.3095	0.62499	1.8928	0.98006	1590	1506	1638	1554	1410	1590	1500	1584	0.0098876	0.0091758	1668	0.008847	1.3095	2.5555	0.66787
A22-025a	9119	9149	9176	1.2778	0.65476	2.0911	0.94638	1668	1590	1722	1638	1500	1674	1590	1668	0.008847	0.0098876	1740	0.0099222	1.3756	2.5345	0.49402
A22-025a	9193	9203	9211	1.3109	0.6504	2.0281	1.1774	1938	1824	1986	1902	1758	1914	1836	1908	0.010299	0.0095884	2004	0.0085964	1.2473	2.5998	0.67896
A22-025a	9193	9203	9212	1.508	0.6504	2.1536	1.1774	1920	1824	1968	1902	1758	1914	1836	1908	0.010299	0.0095884	1980	0.0084415	1.3738	2.4207	0.71688
A22-025a	9192	9207	9218	1.5098	0.62259	1.7601	1.0478	1956	1854	1986	1914	1758	1944	1842	1938	0.008687	0.0083512	2034	0.0083479	1.3764	2.8087	0.4874
A22-025a	9207	9218	9233	1.4426	0.75492	1.833	0.88003	2052	1956	2076	1986	1842	2040	1944	2034	0.0083479	0.008687	2094	0.0082373	1.3781	2.1563	0.64574
A22-025a	10507	10552	10579	1.1901	0.72074	2.0848	1.0422	1584	1530	1650	1566	1422	1584	1494	1578	0.0095409	0.0088797	1662	0.0086004	1.1901	2.3505	0.53106
A22-025a	10505	10560	10582	1.2004	0.60395	1.697	0.85224	1584	1500	1638	1554	1416	1602	1512	1596	0.009799	0.0093079	1668	0.0099145	1.2483	2.3483	0.74843
A22-025a	10505	10560	10583	1.2004	0.60395	1.8347	0.85224	1584	1500	1632	1554	1416	1602	1512	1596	0.009799	0.0093079	1668	0.01044	1.3785	2.6784	0.67778
A22-025a	10560	10582	10601	1.248	0.6002	1.9593	0.84848	1674	1584	1722	1638	1512	1674	1602	1668	0.0099145	0.009799	1758	0.0098999	1.248	2.8775	0.67103
A22-025a	10560	10583	10602	1.2501	0.6002	1.9633	0.91734	1680	1584	1728	1632	1512	1674	1602	1668	0.01044	0.009799	1758	0.0091733	1.2433	2.783	0.79278
A22-025a	10560	10583	10603	1.4367	0.6002	2.0958	0.91734	1680	1584	1722	1632	1512	1674	1602	1668	0.01044	0.009799	1746	0.009571	1.4423	2.6212	0.74884
A22-025a	10885	10916	10946	1.2086	0.61777	1.7634	0.97982	1086	1002	1134	1056	936	1104	1014	1098	0.0087347	0.0086924	1188	0.0084875	1.3115	2.7107	0.53443
A22-025a	10885	10916	10947	1.2086	0.61777	1.8315	0.97982	1086	1002	1140	1056	936	1104	1014	1098	0.0087347	0.0086924	1170	0.0093803	1.3775	2.4835	0.72046
A22-025a	10886	10917	10948	1.3301	0.67029	1.9024	0.94745	1098	1008	1152	1056	936	1104	1014	1098	0.0079739	0.0080556	1200	0.0081422	1.2433	2.8679	0.66811
A22-025a	10886	10917	10949	1.3301	0.67029	1.7731	0.94745	1098	1008	1140	1056	936	1104	1014	1098	0.0079739	0.0080556	1182	0.0086703	1.3099	2.5518	0.72194
A22-025a	10916	10947	10972	1.252	0.6043	1.6359	0.91574	1176	1086	1218	1140	1014	1176	1104	1170	0.0093803	0.0087347	1260	0.0090462	1.252	2.4878	0.63628
A22-025a	10916	10947	10973	1.2424	0.6043	1.835	0.91574	1176	1086	1224	1140	1014	1176	1104	1170	0.0093803	0.0087347	1266	0.0083433	1.2424	2.5465	0.66402
A22-025a	10917	10948	10981	1.1443	0.66504	1.8253	0.95118	1182	1098	1242	1152	1014	1206	1104	1200	0.0081422	0.0079739	1290	0.0085034	1.3809	2.7346	0.73648
A22-025a	10947	10973	11002	1.2128	0.62118	1.7673	0.91751	1260	1176	1308	1224	1104	1272	1176	1266	0.0083433	0.0093803	1338	0.009933	1.313	2.4815	0.67445
A22-025a	10973	11002	11020	1.2539	0.60639	2.0257	0.88363	1344	1260	1404	1308	1176	1344	1272	1338	0.009933	0.0083433	1416	0.0091784	1.2539	2.4055	0.51733
A22-025a	10973	11002	11021	2.1488	0.60639	2.593	0.88363	1410	1260	1434	1308	1176	1344	1272	1338	0.009933	0.0083433	1434	0.0099549	1.1916	2.593	0.42412
A22-025a	11002	11020	11054	1.2027	0.62695	2.0209	1.0128	1416	1344	1476	1404	1272	1422	1344	1416	0.0091784	0.009933	1506	0.010823	1.1798	2.8827	0.50788
A22-025a	11002	11020	11055	1.3136	0.62695	1.8322	1.0128	1428	1344	1476	1404	1272	1422	1344	1416	0.0091784	0.009933	1500	0.0087785	1.3172	2.3445	0.4905
A22-025a	11008	11033	11073	1.2761	0.55758	1.8296	0.9494	1464	1374	1512	1428	1296	1476	1368	1470	0.0086244	0.0091591	1542	0.010631	1.4432	2.7294	0.72638
A22-025a	11008	11033	11074	1.2761	0.55758	1.8924	0.9494	1464	1374	1524	1428	1296	1476	1368	1470	0.0086244	0.0091591	1554	0.008975	1.2438	2.4809	0.72593
A22-025a	11033	11074	11096	1.2404	0.63804	1.6347	0.94618	1554	1464	1596	1524	1368	1560	1476	1554	0.008975	0.0086244	1638	0.0091213	1.1776	2.4746	0.75608
A22-025a	11074	11096	11111	1.5138	0.62021	1.8306	0.81735	1662	1554	1686	1596	1476	1644	1560	1638	0.0091213	0.008975	1722	0.0088728	1.1161	2.535	0.7155
A22-025a	11074	11096	11112	1.1707	0.62021	2.1574	0.81735	1632	1554	1692	1596	1476	1644	1560	1638	0.0091213	0.008975	1722	0.0096982	1.2562	2.8059	0.69694
A22-025a	11096	11111	11128	1.3779	0.75689	1.9614	0.91532	1740	1662	1782	1686	1560	1728	1644	1722	0.0088728	0.0091213	1812	0.0087334	1.2503	2.5495	0.77437
A22-025a	11096	11112	11129	1.4369	0.58535	2.0286	1.0787	1740	1632	1776	1692	1560	1728	1644	1722	0.0096982	0.0091213	1812	0.010041	1.3762	2.9884	0.65733
A22-025a	157	176	186	1.2712	0.55523	1.8269	0.98101	1122	1008	1170	1092	942	1140	1050	1134	0.0086507	0.0076447	1212	0.0087896	1.4371	2.6831	0.77815
A22-025a	274	280	294	1.242	0.61957	1.9004	1.0143	1656	1578	1710	1632	1506	1668	1596	1662	0.0087425	0.0085919	1734	0.0082607	1.3807	2.4194	0.64124
A22-025a	558	577	587	1.2712	0.55523	1.8269	0.98101	1122	1008	1170	1092	942	1140	1050	1134	0.0086507	0.0076447	1212	0.0087896	1.4371	2.6831	0.77815
A22-025a	675	681	695	1.242	0.61957	1.9004	1.0143	1656	1578	1710	1632	1506	1668	1596	1662	0.0087425	0.0085919	1734	0.0082607	1.3807	2.4194	0.64124
A22-025a	963	969	1001	1.2145	0.65531	1.5645	1.0107	1074	1002	1122	1056	918	1092	996	1086	0.0084855	0.0079205	1164	0.0086398	1.2484	2.3366	0.66839
A22-025a	961	975	1008	1.4349	0.66234	1.9566	0.97702	1098	1008	1146	1062	918	1104	1002	1098	0.0093627	0.0087735	1194	0.0084336	1.3751	3.0017	0.73144
A22-025a	961	975	1009	1.4349	0.66234	1.9561	0.97702	1098	1008	1140	1062	918	1104	1002	1098	0.0093627	0.0087735	1188	0.0088744	1.4409	3.0601	0.70357
A22-025a	975	1008	1028	1.2414	0.71746	1.8308	0.97831	1176	1098	1230	1146	1002	1200	1104	1194	0.0084336	0.0093627	1266	0.0085253	1.3763	2.4149	0.84772
A22-025a	975	1008	1029	1.2414	0.71746	1.905	0.97831	1176	1098	1230	1146	1002	1200	1104	1194	0.0084336	0.0093627	1284	0.0081742	1.5672	3.0537	0.78243
A22-025a	1115	1132	1145	1.3012	0.58791	1.8902	0.94701	1716	1626	1758	1680	1572	1734	1650	1728	0.0089694	0.0083974	1830	0.0073663	1.5153	3.1969	0.79341
A22-025a	1115	1132	1146	1.3012	0.58791	2.4212	0.94701	1716	1626	1782	1680	1572	1734	1650	1728	0.0089694	0.0083974	1806	0.0076801	1.5758	2.9287	0.7522
A22-025a	1132	1146	1161	1.3043	0.6506	2.2156	1.2106	1794	1716	1854	1782	1650	1812	1734	1806	0.0076801	0.0089694	1890	0.0083498	1.3773	2.8704	0.77156
A22-025a	1132	1145	1163	1.2391	0.6506	1.9014	0.94511	1800	1716	1848	1758	1650	1836	1734	1830	0.0073663	0.0089694	1902	0.0071212	1.6411	2.7947	0.74432
A22-025a	1146	1161	1171	1.3341	0.65213	2.0905	1.1078	1884	1794	1950	1854	1734	1896	1812	1890	0.0083498	0.0076801	1980	0.0086038	1.3818	2.8044	0.679
A22-025a	1145	1163	1175	1.3973	0.61954	1.9032	0.95069	1902	1800	1932	1848	1734	1908	1836	1902	0.0071212	0.0073663	1968	0.0088955	1.4405	2.5396	0.75468
A22-025a	1145	1163	1176	1.3973	0.61954	1.8287	0.95069	1902	1800	1944	1848	1734	1908	1836	1902	0.0071212	0.0073663	1986	0.0087958	1.375	2.7888	0.79577
A22-025a	1163	1175	1183	1.3141	0.69866	2.1517	0.9516	1980	1902	2034	1932	1836	1974	1908	1968	0.0088955	0.0071212	2058	0.0089023	1.3157	2.6823	0.74287
A22-025a	1163	1175	1184	1.3126	0.69866	2.2065	0.9516	1980	1902	2040	1932	1836	1974	1908	1968	0.0088955	0.0071212	2058	0.008884	1.2477	2.6122	0.68007
A22-025a	1163	1176	1189	1.3944	0.69866	2.1507	0.91437	1986	1902	2040	1944	1836	1992	1908	1986	0.0087958	0.0071212	2058	0.0087792	1.5117	2.6705	0.71599
A22-025a	1175	1184	1196	1.3061	0.6563	2.0887	1.1033	2058	1980	2118	2040	1908	2064	1974	2058	0.008884	0.0088955	2136	0.0093631	1.3095	2.5879	0.77605
A22-025a	1176	1189	1200	1.3353	0.69721	1.5802	1.0753	2058	1986	2082	2040	1908	2064	1992	2058	0.0087792	0.0087958	2124	0.011673	1.3784	2.6096	0.64106
A22-025a	1413	1426	1441	1.2109	0.66831	2.1039	0.94846	1056	984	1128	1032	900	1074	990	1068	0.0089565	0.0086263	1152	0.0089429	1.3173	2.6606	0.60773
A22-025a	1413	1427	1443	1.5031	0.66831	1.904	0.78496	1098	984	1122	1014	900	1080	990	1074	0.0082876	0.0086263	1158	0.0095195	1.3166	2.6094	0.69345
A22-025a	1413	1427	1444	1.3144	0.66831	1.5764	0.78496	1080	984	1104	1014	900	1080	990	1074	0.0082876	0.0086263	1164	0.0094258	1.3144	2.8072	0.77295
A22-025a	1414	1430	1445	1.2349	0.65254	1.7028	1.0126	1086	1002	1140	1056	900	1122	1020	1116	0.0076792	0.007035	1200	0.0084592	1.4376	2.8677	0.73566
A22-025a	1426	1441	1454	1.1412	0.60545	1.9567	1.052	1140	1056	1200	1128	990	1158	1074	1152	0.0089429	0.0089565	1224	0.0095337	1.3129	2.4075	0.64466
A22-025a	1427	1443	1455	1.1784	0.75153	1.5756	0.95198	1146	1098	1194	1122	990	1164	1080	1158	0.0095195	0.0082876	1248	0.0093758	1.1838	2.6078	0.71547
A22-025a	1427	1444	1457	1.341	0.65718	1.8908	0.78822	1158	1080	1206	1104	990	1170	1080	1164	0.0094258	0.0082876	1254	0.0075543	1.4411	2.8034	0.73856
A22-025a	1427	1444	1458	1.341	0.65718	1.8307	0.78822	1158	1080	1206	1104	990	1170	1080	1164	0.0094258	0.0082876	1242	0.0090217	1.3876	2.6767	0.75696
A22-025a	1444	1458	1467	1.2668	0.67051	1.8936	0.91536	1236	1158	1296	1206	1080	1248	1170	1242	0.0090217	0.0094258	1344	0.0080456	1.3092	2.8085	0.75322
A22-025a	1444	1457	1473	1.2385	0.67051	1.5059	0.9454	1242	1158	1272	1206	1080	1260	1170	1254	0.0075543	0.0094258	1326	0.0085918	1.373	2.423	0.68251
A22-025a	1457	1473	1486	1.1424	0.61924	1.567	0.75294	1320	1242	1368	1272	1170	1332	1260	1326	0.0085918	0.0075543	1410	0.0098527	1.1124	2.4177	0.65481
A22-025a	1457	1473	1487	1.1424	0.61924	1.7627	0.75294	1320	1242	1368	1272	1170	1332	1260	1326	0.0085918	0.0075543	1404	0.010094	1.2499	2.4749	0.65812
A22-025a	1458	1467	1488	1.1706	0.6334	1.5029	0.94679	1326	1236	1368	1296	1170	1350	1248	1344	0.0080456	0.0090217	1422	0.0096175	1.3822	2.6206	0.67029
A22-025a	1458	1467	1489	1.1706	0.6334	1.9585	0.94679	1326	1236	1374	1296	1170	1350	1248	1344	0.0080456	0.0090217	1416	0.0088597	1.5109	2.8575	0.72118
A22-025a	1473	1487	1513	1.1085	0.5712	1.6374	0.88134	1392	1320	1446	1368	1260	1410	1332	1404	0.010094	0.0085918	1488	0.010653	1.2512	2.6093	0.51459
A22-025a	1473	1486	1516	1.2089	0.5712	1.5731	0.7835	1410	1320	1458	1368	1260	1416	1332	1410	0.0098527	0.0085918	1494	0.0089638	1.1781	2.4846	0.53814
A22-025a	1487	1513	1544	1.3047	0.55424	1.7688	0.81869	1488	1392	1530	1446	1332	1494	1410	1488	0.010653	0.010094	1560	0.010656	1.2485	2.4203	0.71819
A22-025a	1608	1617	1624	1.2478	0.66486	1.9	0.88047	1956	1866	2010	1914	1782	1956	1878	1950	0.0090955	0.0077504	2040	0.0084779	1.2478	2.5507	0.72666
A22-025a	1608	1618	1625	1.2982	0.66486	2.0262	0.98047	1938	1866	1992	1914	1782	1956	1878	1950	0.010241	0.0077504	2028	0.010184	1.3719	2.8117	0.7381
A22-025a	1618	1625	1630	1.446	0.64908	2.2129	1.0131	2040	1938	2100	1992	1878	2034	1956	2028	0.010184	0.010241	2118	0.0085304	1.4455	2.5323	0.74679
A22-025a	1617	1624	1632	1.3119	0.62389	1.9626	0.94999	2052	1956	2100	2010	1878	2046	1956	2040	0.0084779	0.0090955	2130	0.009084	1.3194	2.6618	0.74237
A22-025a	1625	1630	1636	1.3169	0.72299	2.0953	1.1065	2136	2040	2178	2100	1956	2124	2034	2118	0.0085304	0.010184	2220	0.0094577	1.2486	2.9397	0.66947
A22-025a	1624	1632	1640	1.3309	0.65595	1.7645	0.9813	2130	2052	2178	2100	1956	2136	2046	2130	0.009084	0.0084779	2220	0.0081547	1.2473	2.5973	0.70622
A22-025a	1632	1640	1652	1.3103	0.66545	2.0893	0.88227	2232	2130	2280	2178	2046	2226	2136	2220	0.0081547	0.009084	2322	0.0086938	1.2464	2.8594	0.7331
A22-025a	1837	1852	1869	1.2458	0.62439	1.9626	0.88468	1272	1188	1320	1236	1098	1272	1188	1266	0.0093733	0.0086977	1338	0.010922	1.2458	2.56	0.6413
A22-025a	1837	1853	1870	1.2415	0.59005	1.831	0.8506	1266	1188	1320	1230	1098	1272	1188	1266	0.0093008	0.0086977	1350	0.0082561	1.3181	2.4171	0.64816
A22-025a	1837	1853	1871	1.2415	0.59005	1.8942	0.8506	1266	1188	1320	1230	1098	1272	1188	1266	0.0093008	0.0086977	1350	0.0089549	1.2492	2.5453	0.73135
A22-025a	1836	1859	1879	1.3696	0.67	2.1562	0.98014	1272	1188	1332	1236	1098	1284	1200	1278	0.009416	0.009291	1368	0.0091358	1.4488	3.104	0.71617
A22-025a	1853	1870	1886	1.2086	0.62076	2.0277	0.91549	1350	1266	1404	1320	1188	1356	1272	1350	0.0082561	0.0093008	1428	0.010709	1.1822	2.5557	0.58933
A22-025a	1853	1871	1887	1.2127	0.62076	1.5679	0.94712	1344	1266	1392	1320	1188	1356	1272	1350	0.0089549	0.0093008	1446	0.0088106	1.1805	2.6166	0.68347
A22-025a	1853	1870	1888	1.2086	0.62076	1.6427	0.91549	1350	1266	1392	1320	1188	1356	1272	1350	0.0082561	0.0093008	1428	0.010164	1.1199	2.3555	0.63803
A22-025a	1853	1871	1889	1.2127	0.62076	2.0914	0.94712	1344	1266	1404	1320	1188	1356	1272	1350	0.0089549	0.0093008	1422	0.009761	1.309	2.4176	0.68921
A22-025a	1871	1889	1894	1.307	0.60636	2.0231	1.0457	1440	1344	1488	1404	1272	1428	1356	1422	0.009761	0.0089549	1518	0.0092923	1.2471	2.8062	0.69635
A22-025a	1871	1889	1895	1.3747	0.60636	1.9617	1.0457	1440	1344	1500	1404	1272	1428	1356	1422	0.009761	0.0089549	1530	0.009415	1.321	2.942	0.65813
A22-025a	1871	1887	1903	1.1708	0.60636	2.0949	0.78397	1434	1344	1488	1392	1272	1452	1356	1446	0.0088106	0.0089549	1512	0.009494	1.5134	2.6088	0.69104
A22-025a	1887	1903	1912	1.3103	0.58541	1.8909	1.0475	1524	1434	1566	1488	1356	1518	1452	1512	0.009494	0.0088106	1590	0.0099475	1.3105	2.5507	0.59509
A22-025a	1889	1894	1914	1.3081	0.65349	2.0283	1.0116	1512	1440	1566	1488	1356	1524	1428	1518	0.0092923	0.009761	1608	0.0097495	1.3761	3.1043	0.69276
A22-025a	1889	1894	1915	1.3081	0.65349	2.0223	1.0116	1512	1440	1572	1488	1356	1524	1428	1518	0.0092923	0.009761	1608	0.0082866	1.3738	2.7449	0.77358
A22-025a	1889	1895	1920	1.1777	0.68735	2.1569	0.98084	1512	1440	1578	1500	1356	1536	1428	1530	0.009415	0.009761	1608	0.0096469	1.3074	2.8083	0.65094
A22-025a	1894	1915	1926	1.4476	0.65407	2.092	1.0111	1614	1512	1662	1572	1428	1614	1524	1608	0.0082866	0.0092923	1686	0.0088477	1.4476	2.6805	0.74455
A22-025a	1894	1915	1927	1.3796	0.65407	1.9555	1.0111	1614	1512	1656	1572	1428	1614	1524	1608	0.0082866	0.0092923	1704	0.0081023	1.3796	2.7827	0.76559
A22-025a	1894	1914	1928	1.4358	0.65407	2.0921	1.0141	1602	1512	1656	1566	1428	1614	1524	1608	0.0097495	0.0092923	1692	0.00898	1.4383	2.94	0.7425
A22-025a	1894	1914	1929	1.4358	0.65407	2.225	1.0141	1602	1512	1650	1566	1428	1614	1524	1608	0.0097495	0.0092923	1680	0.0098821	1.5016	2.9968	0.73645
A22-025a	1915	1926	1934	1.3402	0.72379	1.8917	1.046	1686	1614	1728	1662	1524	1692	1614	1686	0.0088477	0.0082866	1758	0.011253	1.3113	2.7957	0.69545
A22-025a	1915	1926	1935	1.3402	0.72379	1.8293	1.046	1686	1614	1740	1662	1524	1692	1614	1686	0.0088477	0.0082866	1782	0.0091022	1.2454	2.8003	0.65883
A22-025a	1914	1928	1936	1.3372	0.71789	2.4049	1.0461	1686	1602	1746	1656	1524	1698	1614	1692	0.00898	0.0097495	1770	0.0097194	1.5092	3.0008	0.68496
A22-025a	1915	1927	1938	1.3357	0.68978	1.8283	0.97777	1698	1614	1740	1656	1524	1710	1614	1704	0.0081023	0.0082866	1788	0.0079456	1.5035	2.676	0.69357
A22-025a	1915	1927	1939	1.3357	0.68978	1.8894	0.97777	1698	1614	1752	1656	1524	1710	1614	1704	0.0081023	0.0082866	1806	0.0079917	1.3076	2.8694	0.78021
A22-025a	1927	1938	1946	1.2731	0.66786	1.5112	0.91415	1782	1698	1806	1740	1614	1794	1710	1788	0.0079456	0.0081023	1854	0.010423	1.3108	2.5439	0.61358
A22-025a	1927	1938	1947	1.2731	0.66786	1.9004	0.91415	1782	1698	1836	1740	1614	1794	1710	1788	0.0079456	0.0081023	1866	0.010553	1.313	2.6816	0.59225
A22-025a	1927	1939	1948	1.2414	0.66786	1.8311	0.94472	1788	1698	1842	1752	1614	1812	1710	1806	0.0079917	0.0081023	1884	0.0077164	1.4426	2.4833	0.64176
A22-025a	1927	1939	1949	1.2414	0.66786	1.8942	0.94472	1788	1698	1842	1752	1614	1812	1710	1806	0.0079917	0.0081023	1890	0.008298	1.4387	2.7368	0.74898
A22-025a	1979	1987	2000	1.368	0.63525	2.0938	0.9151	2178	2088	2232	2142	2016	2190	2100	2184	0.010171	0.009056	2262	0.0094167	1.4408	2.8142	0.72426
A22-025a	1979	1987	2001	1.368	0.63525	1.894	0.9151	2178	2088	2226	2142	2016	2190	2100	2184	0.010171	0.009056	2268	0.0089835	1.4537	2.8723	0.65394
A22-025a	1987	2000	2009	1.4071	0.68401	1.962	1.0469	2262	2178	2304	2232	2100	2268	2190	2262	0.0094167	0.010171	2340	0.01034	1.31	2.8069	0.67145
A22-025a	1987	2001	2012	1.2456	0.68401	1.9604	0.94701	2274	2178	2316	2226	2100	2274	2190	2268	0.0089835	0.010171	2352	0.0091883	1.2456	2.6797	0.55853
A22-025a	2177	2184	2196	1.317	0.5984	1.8309	0.88367	1098	1008	1146	1056	948	1098	1032	1092	0.008864	0.0082981	1170	0.0081261	1.317	2.286	0.64056
A22-025a	2168	2185	2199	1.3049	0.63681	1.7692	0.94948	1092	1002	1134	1050	936	1110	1032	1104	0.008168	0.0089686	1176	0.0079461	1.4421	2.4723	0.73845
A22-025a	2168	2185	2200	1.3049	0.63681	1.7701	0.94948	1092	1002	1134	1050	936	1110	1032	1104	0.008168	0.0089686	1182	0.008567	1.5087	2.7378	0.74419
A22-025a	2185	2199	2212	1.1111	0.65245	1.6994	0.8846	1164	1092	1218	1134	1032	1182	1110	1176	0.0079461	0.008168	1260	0.0078293	1.3094	2.418	0.77322
A22-025a	2185	2200	2215	1.2445	0.65245	1.6967	0.88507	1170	1092	1218	1134	1032	1188	1110	1182	0.008567	0.008168	1284	0.0087312	1.3725	2.998	0.71935
A22-025a	2185	2200	2216	1.2445	0.65245	1.9571	0.88507	1170	1092	1224	1134	1032	1188	1110	1182	0.008567	0.008168	1272	0.0097574	1.4443	3.182	0.7158
A22-025a	2199	2212	2232	1.209	0.55556	1.7015	0.84972	1260	1164	1308	1218	1110	1266	1182	1260	0.0078293	0.0079461	1344	0.010257	1.1152	2.4692	0.69167
A22-025a	2199	2212	2233	1.209	0.55556	1.7642	0.84972	1260	1164	1308	1218	1110	1266	1182	1260	0.0078293	0.0079461	1338	0.0082418	1.2444	2.2725	0.72034
A22-025a	2200	2215	2242	1.2957	0.62226	2.0237	0.84837	1266	1170	1314	1218	1110	1290	1188	1284	0.0087312	0.008567	1350	0.010403	1.6363	3.0022	0.72829
A22-025a	2212	2232	2256	1.0122	0.60449	1.6369	0.85075	1326	1260	1386	1308	1182	1350	1266	1344	0.010257	0.0078293	1422	0.010248	1.2447	2.4148	0.61623
A22-025a	2215	2242	2257	1.4407	0.64786	2.2207	1.0119	1356	1266	1404	1314	1188	1356	1290	1350	0.010403	0.0087312	1440	0.0094842	1.4407	3.0687	0.72786
A22-025a	2320	2334	2342	1.5018	0.71276	2.0258	0.98231	1872	1770	1908	1812	1680	1854	1782	1848	0.0094471	0.0092906	1938	0.0084903	1.2454	2.6683	0.74993
A22-025a	2334	2342	2345	1.249	0.7509	2.0215	1.0129	1950	1872	2004	1908	1782	1944	1854	1938	0.0084903	0.0094471	2046	0.0096697	1.3243	2.9429	0.74455
A22-025a	2342	2345	2353	1.3984	0.62451	2.0925	1.0108	2040	1950	2094	2004	1854	2052	1944	2046	0.0096697	0.0084903	2118	0.0082182	1.5063	2.6059	0.73896
A22-025a	2342	2345	2354	1.57	0.62451	2.2179	1.0108	2070	1950	2118	2004	1854	2052	1944	2046	0.0096697	0.0084903	2148	0.0082472	1.3753	2.9807	0.73641
A22-025a	2345	2354	2361	1.4025	0.78498	1.8248	1.1089	2142	2070	2196	2118	1944	2154	2052	2148	0.0082472	0.0096697	2244	0.008097	1.3074	2.8551	0.76099
A22-025a	2345	2354	2362	1.4025	0.78498	2.2238	1.1089	2142	2070	2190	2118	1944	2154	2052	2148	0.0082472	0.0096697	2226	0.0089474	1.5784	2.9335	0.76814
A22-025a	2354	2362	2370	1.4667	0.70127	2.0275	1.1119	2226	2142	2274	2190	2052	2232	2154	2226	0.0089474	0.0082472	2322	0.0080988	1.4442	2.872	0.77653
A22-025a	2517	2532	2547	1.3131	0.66794	1.8973	1.0483	1080	996	1134	1056	924	1080	1008	1074	0.0093537	0.010783	1164	0.0087864	1.3131	2.6148	0.55145
A22-025a	2518	2528	2552	1.4666	0.65714	1.8289	1.2022	1086	1002	1134	1062	924	1092	1002	1086	0.0087928	0.008881	1176	0.0099732	1.2441	2.8616	0.64447
A22-025a	2518	2528	2553	1.4666	0.65714	2.2165	1.2022	1086	1002	1134	1062	924	1092	1002	1086	0.0087928	0.008881	1176	0.008005	1.6366	3.0644	0.66114
A22-025a	2532	2547	2558	1.206	0.65655	2.2845	0.94865	1158	1080	1230	1134	1008	1170	1080	1164	0.0087864	0.0093537	1242	0.011518	1.3194	2.6687	0.42122
A22-025a	2528	2553	2560	1.5322	0.73328	1.5731	1.1083	1176	1086	1200	1134	1002	1182	1092	1176	0.008005	0.0087928	1266	0.0087184	1.4438	2.9337	0.62847
A22-025a	2528	2553	2561	1.5322	0.73328	2.2915	1.1083	1176	1086	1224	1134	1002	1182	1092	1176	0.008005	0.0087928	1260	0.0082625	1.6417	3.0604	0.76436
A22-025a	2553	2561	2575	1.5742	0.76611	2.1487	1.1458	1272	1176	1320	1224	1092	1266	1182	1260	0.0082625	0.008005	1368	0.0064563	1.506	2.9842	0.76991
A22-025a	2553	2560	2577	1.4387	0.76611	2.157	0.78654	1272	1176	1320	1200	1092	1272	1182	1266	0.0087184	0.008005	1356	0.0092405	1.4387	2.931	0.6261
A22-025a	2674	2689	2697	1.265	0.58634	2.2796	0.94953	1776	1692	1848	1746	1626	1782	1722	1776	0.0093825	0.008042	1866	0.00803	1.2446	2.6734	0.74219
A22-025a	2674	2690	2702	1.3984	0.58634	2.0205	0.85021	1788	1692	1836	1746	1626	1794	1722	1788	0.010549	0.008042	1872	0.0089814	1.5135	2.8694	0.69168
A22-025a	2677	2694	2706	1.1768	0.62053	1.9541	1.0448	1824	1722	1914	1812	1626	1842	1734	1836	0.0064657	0.0076054	1944	0.0072823	1.3129	2.4887	0.52126
A22-025a	2689	2697	2707	1.3367	0.63249	2.03	1.1398	1866	1776	1914	1848	1722	1872	1782	1866	0.00803	0.0093825	1944	0.0086069	1.3146	2.5502	0.77172
A22-025a	2689	2697	2708	1.3367	0.63249	1.8333	1.1398	1866	1776	1908	1848	1722	1872	1782	1866	0.00803	0.0093825	1962	0.008402	1.3754	2.854	0.76921
A22-025a	2694	2706	2719	1.3795	0.58841	1.834	0.97706	1962	1824	1998	1914	1734	1950	1842	1944	0.0072823	0.0064657	2034	0.0090219	1.1851	2.616	0.64795
A22-025a	2697	2708	2721	1.2755	0.66834	1.8934	0.91665	1950	1866	1992	1908	1782	1968	1872	1962	0.008402	0.00803	2052	0.0085598	1.3725	2.9867	0.804
A22-025a	2697	2708	2722	1.2755	0.66834	1.766	0.91665	1950	1866	1998	1908	1782	1968	1872	1962	0.008402	0.00803	2052	0.0088842	1.3755	2.9431	0.76336
A22-025a	2708	2722	2728	1.2079	0.63773	1.9139	0.88302	2034	1950	2088	1998	1872	2058	1968	2052	0.0088842	0.008402	2130	0.0097493	1.4431	2.8559	0.74824
A22-025a	2708	2721	2729	1.2989	0.63773	1.8261	0.9467	2034	1950	2088	1992	1872	2058	1968	2052	0.0085598	0.008402	2142	0.0079181	1.4425	2.8523	0.69596
A22-025a	2708	2721	2730	1.2989	0.63773	1.6392	0.9467	2034	1950	2082	1992	1872	2058	1968	2052	0.0085598	0.008402	2130	0.010139	1.381	2.7444	0.87383
A22-025a	2708	2722	2731	1.2079	0.63773	2.1541	0.88302	2034	1950	2094	1998	1872	2058	1968	2052	0.0088842	0.008402	2136	0.0096825	1.5075	3.0018	0.72632
A22-025a	2722	2728	2737	1.208	0.60397	2.0887	0.95696	2112	2034	2178	2088	1968	2136	2058	2130	0.0097493	0.0088842	2208	0.0088793	1.5058	2.7324	0.76067
A22-025a	2722	2728	2738	1.208	0.60397	1.8864	0.95696	2112	2034	2166	2088	1968	2136	2058	2130	0.0097493	0.0088842	2208	0.0096571	1.3745	2.8117	0.83068
A22-025a	2721	2729	2741	1.1392	0.64947	1.7619	0.91303	2118	2034	2178	2088	1968	2148	2058	2142	0.0079181	0.0085598	2208	0.010104	1.3828	2.5483	0.56349
A22-025a	2721	2729	2742	1.1392	0.64947	1.9688	0.91303	2118	2034	2184	2088	1968	2148	2058	2142	0.0079181	0.0085598	2208	0.0098356	1.3773	2.4198	0.6536
A22-025a	2728	2737	2743	1.1446	0.604	1.9624	1.0443	2190	2112	2256	2178	2058	2214	2136	2208	0.0088793	0.0097493	2292	0.010254	1.3742	2.7405	0.74789
A22-025a	2728	2738	2744	1.4059	0.604	2.1475	0.94322	2208	2112	2250	2166	2058	2214	2136	2208	0.0096571	0.0097493	2280	0.0094139	1.3129	2.7407	0.8326
A22-025a	2728	2737	2746	1.1446	0.604	2.0834	1.0443	2190	2112	2256	2178	2058	2214	2136	2208	0.0088793	0.0097493	2292	0.0097537	1.3113	2.8049	0.75806
A22-025a	2729	2742	2749	1.0795	0.5696	1.6335	0.98441	2196	2118	2244	2184	2058	2214	2148	2208	0.0098356	0.0079181	2298	0.0092345	1.3138	2.7426	0.72933
A22-025a	2738	2744	2753	1.2732	0.70293	1.8333	1.0738	2274	2208	2322	2250	2136	2286	2214	2280	0.0094139	0.0096571	2358	0.010712	1.1808	2.6813	0.68652
A22-025a	2737	2746	2756	1.2394	0.57231	1.7027	1.0417	2280	2190	2322	2256	2136	2298	2214	2292	0.0097537	0.0088793	2370	0.0090906	1.3796	2.6774	0.81001
A22-025a	2737	2743	2757	1.3703	0.57231	1.8312	0.98121	2292	2190	2334	2256	2136	2298	2214	2292	0.010254	0.0088793	2376	0.0089105	1.1843	2.5519	0.69485
A22-025a	2737	2746	2758	1.2394	0.57231	1.8332	1.0417	2280	2190	2322	2256	2136	2298	2214	2292	0.0097537	0.0088793	2376	0.0089629	1.4405	2.8583	0.80176
A22-025a	2742	2749	2760	1.1759	0.53973	2.0836	0.81674	2280	2196	2340	2244	2148	2304	2214	2298	0.0092345	0.0098356	2364	0.010727	1.4366	2.5977	0.59233
A22-025a	2941	2963	2986	1.2413	0.6355	1.8928	0.94711	1092	1014	1140	1062	948	1122	1032	1116	0.0097755	0.01032	1194	0.010031	1.5741	3.1943	0.81794
A22-025a	2966	2984	3000	1.2738	0.65291	1.7001	1.175	1176	1092	1224	1164	1038	1188	1110	1182	0.0080365	0.0098794	1266	0.0082704	1.3181	2.4897	0.67739
A22-025a	2963	2986	3004	1.46	0.62067	2.0349	0.94638	1182	1092	1236	1140	1032	1200	1122	1194	0.010031	0.0097755	1290	0.0091761	1.4374	3.2571	0.78075
A22-025a	2966	2983	3006	1.1095	0.65291	1.8907	0.95247	1170	1092	1242	1152	1038	1206	1110	1200	0.0082164	0.0098794	1308	0.0081539	1.3766	3.1957	0.8403
A22-025a	2966	2983	3007	1.1095	0.65291	1.8985	0.95247	1170	1092	1236	1152	1038	1206	1110	1200	0.0082164	0.0098794	1278	0.0078865	1.379	2.6041	0.78337
A22-025a	2984	3000	3017	1.0447	0.63691	1.6345	0.85004	1248	1176	1308	1224	1110	1272	1188	1266	0.0082704	0.0080365	1356	0.0070042	1.1783	2.2852	0.68644
A22-025a	2983	3007	3021	1.0767	0.55475	2.0279	0.94927	1254	1170	1338	1236	1110	1284	1206	1278	0.0078865	0.0082164	1356	0.0075645	1.3165	2.3567	0.73111
A22-025a	2983	3006	3026	1.2434	0.55475	1.773	0.94536	1278	1170	1326	1242	1110	1314	1206	1308	0.0081539	0.0082164	1386	0.0088534	1.5727	3.0444	0.79855
A22-025a	3006	3026	3038	1.2676	0.62171	1.899	0.88649	1368	1278	1422	1326	1206	1392	1314	1386	0.0088534	0.0081539	1476	0.0094941	1.375	3.0608	0.79907
A22-025a	3026	3038	3064	1.436	0.63379	1.9611	0.94951	1470	1368	1512	1422	1314	1482	1392	1476	0.0094941	0.0088534	1560	0.0076912	1.5034	2.8005	0.6897
A22-025a	3026	3038	3065	1.436	0.63379	1.9593	0.94951	1470	1368	1518	1422	1314	1482	1392	1476	0.0094941	0.0088534	1566	0.010431	1.4414	3.3165	0.84169
A22-025a	3038	3064	3088	1.1741	0.718	1.5088	0.98053	1536	1470	1572	1512	1392	1566	1482	1560	0.0076912	0.0094941	1638	0.0089351	1.3759	2.6626	0.7819
A22-025a	3038	3065	3090	1.1436	0.718	1.9007	0.97966	1530	1470	1590	1518	1392	1572	1482	1566	0.010431	0.0094941	1638	0.010971	1.5721	3.2639	0.80154
A22-025a	3064	3088	3093	1.1391	0.58706	1.773	0.75438	1620	1536	1674	1572	1482	1644	1566	1638	0.0089351	0.0076912	1698	0.012739	1.2491	2.4122	0.65526
A22-025a	3065	3090	3098	1.3384	0.57178	1.7631	0.95033	1620	1530	1668	1590	1482	1644	1572	1638	0.010971	0.010431	1716	0.0092766	1.5131	2.8742	0.79048
A22-025a	3090	3098	3108	1.1121	0.66918	1.5079	0.88155	1692	1620	1734	1668	1572	1722	1644	1716	0.0092766	0.010971	1794	0.0097406	1.3103	2.7353	0.80582
A22-025a	3492	3506	3526	1.1115	0.47377	1.5706	0.85159	1428	1326	1476	1398	1278	1452	1368	1446	0.010079	0.0080095	1536	0.010054	1.1805	2.8088	0.75198
A22-025a	3582	3590	3601	1.2994	0.62259	1.8957	0.94744	1944	1872	1986	1914	1800	1962	1872	1956	0.010226	0.010967	2022	0.0096233	1.575	2.7282	0.70539
A22-025a	3582	3590	3602	1.2994	0.62259	1.6999	0.94744	1944	1872	1992	1914	1800	1962	1872	1956	0.010226	0.010967	2034	0.0099874	1.379	2.7352	0.73467
A22-025a	3882	3910	3921	1.2477	0.78719	1.9618	1.077	1566	1470	1608	1512	1380	1548	1470	1542	0.0085009	0.0079956	1644	0.0097229	1.3744	2.9319	0.74369
A22-025a	3910	3921	3942	1.4659	0.62384	2.232	0.98089	1644	1566	1692	1608	1470	1650	1548	1644	0.0097229	0.0085009	1728	0.0086854	1.5699	3.0687	0.68955
A22-025a	3939	3948	3958	1.2112	0.66471	2.225	1.0133	1800	1722	1878	1776	1638	1818	1734	1812	0.0080425	0.0075703	1896	0.0091518	1.38	2.5963	0.6701
A22-025a	3948	3958	3963	1.2981	0.6056	1.8313	1.1125	1896	1800	1944	1878	1734	1902	1818	1896	0.0091518	0.0080425	1980	0.0088641	1.2532	2.5493	0.64898
A22-025a	3948	3958	3964	1.2981	0.6056	2.041	1.1125	1896	1800	1962	1878	1734	1902	1818	1896	0.0091518	0.0080425	1998	0.0075549	1.3775	2.6764	0.65185
A22-025a	3958	3964	3978	1.2405	0.64907	1.9631	1.0205	1992	1896	2046	1962	1818	2004	1902	1998	0.0075549	0.0091518	2070	0.0096017	1.3811	2.5445	0.61233
A22-025a	3964	3978	3983	1.3737	0.62025	2.0299	0.98154	2094	1992	2142	2046	1902	2076	2004	2070	0.0096017	0.0075549	2184	0.0075113	1.2435	2.7412	0.68383
A22-025a	3978	3983	3997	1.276	0.68684	1.7011	1.0149	2178	2094	2226	2142	2004	2190	2076	2184	0.0075113	0.0096017	2250	0.01062	1.2524	2.4098	0.58197
A22-025a	3978	3983	3998	1.276	0.68684	2.347	1.0149	2178	2094	2250	2142	2004	2190	2076	2184	0.0075113	0.0096017	2262	0.0084268	1.3836	2.67	0.62361
A22-025a	3979	3990	3999	1.4375	0.6975	2.0256	1.0734	2184	2094	2232	2148	2016	2196	2106	2190	0.0097386	0.0077627	2274	0.0076417	1.5679	2.9831	0.80569
A22-025a	3979	3990	4000	1.4375	0.6975	2.0845	1.0734	2184	2094	2244	2148	2016	2196	2106	2190	0.0097386	0.0077627	2280	0.0090361	1.3129	2.8163	0.74254
A22-025a	3983	3998	4006	1.335	0.63802	2.1436	1.1735	2262	2178	2322	2250	2076	2268	2190	2262	0.0084268	0.0075113	2346	0.010261	1.3156	2.8079	0.5777
A22-025a	3990	4000	4011	1.4422	0.71874	1.7642	1.0423	2292	2184	2328	2244	2106	2286	2196	2280	0.0090361	0.0097386	2376	0.0093868	1.3089	2.9426	0.74856
A22-025a	4228	4246	4263	1.336	0.53961	1.7767	1.0168	1290	1188	1338	1260	1116	1296	1218	1290	0.0090865	0.008253	1368	0.0084788	1.2444	2.3504	0.55564
A22-025a	4246	4263	4293	1.1752	0.66798	1.8974	0.88834	1368	1290	1422	1338	1218	1374	1296	1368	0.0084788	0.0090865	1440	0.0081595	1.2463	2.1509	0.5408
A22-025a	4584	4597	4604	1.0425	0.71987	1.8967	0.98043	1092	1032	1164	1080	948	1116	1038	1110	0.0077074	0.009344	1200	0.0076153	1.2506	2.478	0.64953
A22-025a	4584	4597	4605	1.0425	0.71987	1.891	0.98043	1092	1032	1158	1080	948	1116	1038	1110	0.0077074	0.009344	1200	0.0082456	1.3063	2.6133	0.81548
A22-025a	4584	4598	4609	1.3137	0.71987	1.8325	1.0123	1134	1032	1182	1086	948	1134	1038	1128	0.0074198	0.009344	1224	0.0073141	1.3137	2.4847	0.72032
A22-025a	4597	4605	4613	1.2388	0.52127	1.8338	0.94551	1194	1092	1242	1158	1038	1206	1116	1200	0.0082456	0.0077074	1278	0.0084235	1.2494	2.4124	0.82637
A22-025a	4597	4604	4615	1.2526	0.52127	1.7723	0.94834	1206	1092	1242	1164	1038	1206	1116	1200	0.0076153	0.0077074	1284	0.0082511	1.2526	2.482	0.68886
A22-025a	4604	4615	4620	1.1717	0.62629	1.7636	0.88616	1278	1206	1332	1242	1116	1290	1206	1284	0.0082511	0.0076153	1362	0.010632	1.3154	2.5355	0.63564
A22-025a	4689	4708	4715	1.0511	0.62095	1.8381	1.0169	1728	1650	1788	1710	1584	1728	1662	1722	0.009783	0.011042	1812	0.01071	1.0511	2.5398	0.56005
A22-025a	4689	4708	4716	1.3127	0.62095	2.0292	1.0169	1740	1650	1806	1710	1584	1728	1662	1722	0.009783	0.011042	1836	0.0069731	1.2427	2.5521	0.61932
A22-025a	4690	4711	4723	1.428	0.66876	2.2937	1.1394	1758	1674	1818	1734	1584	1764	1680	1758	0.0098922	0.0092093	1836	0.0084451	1.3839	2.7345	0.71432
A22-025a	4690	4712	4726	1.208	0.66876	1.8898	0.91577	1758	1674	1812	1722	1584	1776	1680	1770	0.0083153	0.0092093	1854	0.0092702	1.3784	2.7428	0.73961
A22-025a	4711	4723	4731	1.3673	0.71402	1.9614	1.1469	1836	1758	1896	1818	1680	1842	1764	1836	0.0084451	0.0098922	1926	0.0070131	1.3132	2.4171	0.68796
A22-025a	4708	4716	4733	1.276	0.65633	1.957	1.0146	1836	1740	1884	1806	1662	1842	1728	1836	0.0069731	0.009783	1908	0.011911	1.1806	2.7505	0.5974
A22-025a	4712	4726	4735	1.3714	0.60398	2.0213	0.94489	1854	1758	1902	1812	1680	1860	1776	1854	0.0092702	0.0083153	1932	0.0098627	1.3071	2.6507	0.6818
A22-025a	4712	4726	4736	1.3714	0.60398	2.2232	0.94489	1854	1758	1908	1812	1680	1860	1776	1854	0.0092702	0.0083153	1938	0.010497	1.378	3.0098	0.72785
A22-025a	4723	4731	4741	1.2019	0.68364	1.7681	0.98068	1920	1836	1974	1896	1764	1932	1842	1926	0.0070131	0.0084451	2010	0.0104	1.2449	2.68	0.62131
A22-025a	4726	4735	4743	1.3168	0.6857	1.8977	1.0106	1938	1854	1986	1902	1776	1938	1860	1932	0.0098627	0.0092702	2028	0.0087375	1.3168	2.7455	0.72873
A22-025a	4726	4735	4744	1.3775	0.6857	2.1584	1.0106	1938	1854	1986	1902	1776	1938	1860	1932	0.0098627	0.0092702	2010	0.010891	1.3775	2.9362	0.70457
A22-025a	4735	4743	4755	1.3102	0.65838	1.8243	0.94885	2022	1938	2070	1986	1860	2034	1938	2028	0.0087375	0.0098627	2112	0.0096139	1.3147	2.7477	0.68625
A22-025a	4735	4743	4756	1.3102	0.65838	2.2843	0.94885	2022	1938	2076	1986	1860	2034	1938	2028	0.0087375	0.0098627	2118	0.0098556	1.4376	3.2998	0.76336
A22-025a	4743	4755	4759	1.3003	0.65508	1.7674	0.91214	2106	2022	2154	2070	1938	2118	2034	2112	0.0096139	0.0087375	2190	0.0096689	1.3818	2.6627	0.72618
A22-025a	4743	4755	4760	1.3003	0.65508	1.965	0.91214	2106	2022	2154	2070	1938	2118	2034	2112	0.0096139	0.0087375	2202	0.010384	1.3734	3.171	0.65338
A22-025a	4755	4759	4767	1.3313	0.65016	1.9615	0.88368	2190	2106	2244	2154	2034	2196	2118	2190	0.0096689	0.0096139	2274	0.0093018	1.3137	2.6065	0.69383
A22-025a	4759	4767	4779	1.3115	0.66567	1.8947	0.98076	2280	2190	2328	2244	2118	2280	2196	2274	0.0093018	0.0096689	2358	0.0083557	1.3115	2.4906	0.71871
A22-025a	4759	4767	4780	1.3159	0.66567	1.8961	0.98076	2280	2190	2328	2244	2118	2280	2196	2274	0.0093018	0.0096689	2376	0.0086463	1.3159	3.0484	0.73557
A22-025a	4765	4774	4784	1.2995	0.68726	2.0832	1.0124	2286	2202	2340	2262	2142	2298	2214	2292	0.007421	0.0094714	2358	0.011114	1.3781	2.5999	0.55268
A22-025a	4944	4957	4972	1.273	0.68334	1.7709	0.84993	1062	984	1116	1026	900	1068	990	1062	0.0092258	0.0083109	1152	0.0098286	1.1801	2.5481	0.7305
A22-025a	4954	4966	4982	1.0772	0.61567	1.5819	0.84746	1128	1044	1182	1098	966	1158	1056	1152	0.0082947	0.0081856	1230	0.0089638	1.3145	2.4858	0.74792
A22-025a	4954	4966	4983	1.0772	0.61567	1.5753	0.84746	1128	1044	1176	1098	966	1158	1056	1152	0.0082947	0.0081856	1236	0.0099309	1.3759	2.8821	0.76257
A22-025a	4957	4972	4986	1.2733	0.6365	1.6352	0.88547	1146	1062	1194	1116	990	1158	1068	1152	0.0098286	0.0092258	1230	0.01069	1.1864	2.469	0.78268
A22-025a	4957	4972	4987	1.2733	0.6365	1.8303	0.88547	1146	1062	1194	1116	990	1158	1068	1152	0.0098286	0.0092258	1230	0.0078226	1.4429	2.5312	0.6287
A22-025a	4966	4982	4994	1.1777	0.53861	1.6983	0.79094	1224	1128	1278	1182	1056	1236	1158	1230	0.0089638	0.0082947	1320	0.009369	1.1143	2.5437	0.80157
A22-025a	4966	4982	4995	1.1777	0.53861	1.763	0.79094	1224	1128	1278	1182	1056	1236	1158	1230	0.0089638	0.0082947	1320	0.0089711	1.1775	2.5523	0.80027
A22-025a	4966	4983	5000	1.208	0.53861	1.9582	0.78763	1218	1128	1272	1176	1056	1242	1158	1236	0.0099309	0.0082947	1320	0.0097851	1.3803	3.0601	0.81535
A22-025a	4982	4995	5006	1.075	0.58887	1.6362	0.88148	1302	1224	1362	1278	1158	1326	1236	1320	0.0089711	0.0089638	1422	0.0084981	1.2464	2.7296	0.82437
A22-025a	4982	4994	5008	1.1703	0.58887	1.9665	0.84917	1314	1224	1362	1278	1158	1326	1236	1320	0.009369	0.0089638	1398	0.0093934	1.3171	2.6792	0.75553
A22-025a	4982	4995	5013	1.075	0.58887	1.8913	0.88148	1302	1224	1356	1278	1158	1326	1236	1320	0.0089711	0.0089638	1386	0.0097685	1.3144	2.347	0.76888
A22-025a	4995	5013	5023	1.1102	0.53749	1.8335	0.94565	1380	1302	1440	1356	1236	1392	1326	1386	0.0097685	0.0089711	1464	0.0092686	1.1817	2.354	0.59889
A22-025a	4995	5013	5024	1.1102	0.53749	1.7655	0.94565	1380	1302	1440	1356	1236	1392	1326	1386	0.0097685	0.0089711	1464	0.0082212	1.318	2.3539	0.74171
A22-025a	4995	5006	5033	1.077	0.53749	1.7665	0.81811	1398	1302	1458	1362	1236	1428	1326	1422	0.0084981	0.0089711	1512	0.0088792	1.2468	2.8068	0.75397
A22-025a	4995	5006	5034	1.077	0.53749	2.0775	0.81811	1398	1302	1464	1362	1236	1428	1326	1422	0.0084981	0.0089711	1488	0.0090136	1.314	2.4161	0.85421
A22-025a	5013	5024	5042	1.0799	0.55512	1.8971	0.88275	1458	1380	1524	1440	1326	1470	1392	1464	0.0082212	0.0097685	1554	0.010376	1.1801	2.6617	0.5946
A22-025a	5006	5034	5047	1.208	0.5385	1.9573	1.0388	1488	1398	1542	1464	1326	1494	1428	1488	0.0090136	0.0084981	1566	0.010398	1.1785	2.4854	0.77444
A22-025a	5006	5033	5050	1.1452	0.5385	1.7033	0.88327	1494	1398	1536	1458	1326	1518	1428	1512	0.0088792	0.0084981	1584	0.0093362	1.4373	2.6125	0.80085
A22-025a	5006	5033	5051	1.1452	0.5385	1.5052	0.88327	1494	1398	1536	1458	1326	1518	1428	1512	0.0088792	0.0084981	1602	0.0098444	1.3117	2.937	0.75369
A22-025a	5034	5047	5058	1.2427	0.60402	1.9682	0.97866	1566	1488	1614	1542	1428	1572	1494	1566	0.010398	0.0090136	1632	0.010603	1.3776	2.3528	0.59713
A22-025a	5033	5050	5064	1.2456	0.57261	1.7638	0.85163	1590	1494	1632	1536	1428	1590	1518	1584	0.0093362	0.0088792	1668	0.0089213	1.2456	2.4816	0.77559
A22-025a	5033	5050	5065	1.313	0.57261	1.826	0.85163	1590	1494	1632	1536	1428	1590	1518	1584	0.0093362	0.0088792	1662	0.010468	1.313	2.7349	0.77138
A22-025a	5033	5051	5068	1.3085	0.57261	1.8959	0.75262	1590	1494	1644	1536	1428	1608	1518	1602	0.0098444	0.0088792	1674	0.0097839	1.3209	2.4815	0.76131
A22-025a	5050	5065	5075	1.2073	0.65652	1.7636	0.91299	1656	1590	1716	1632	1518	1668	1590	1662	0.010468	0.0093362	1758	0.0087049	1.1791	2.598	0.82886
A22-025a	5050	5065	5076	1.2073	0.65652	2.2211	0.91299	1656	1590	1710	1632	1518	1668	1590	1662	0.010468	0.0093362	1740	0.0090146	1.5098	2.8704	0.67939
A22-025a	5050	5064	5078	1.2444	0.62282	1.9459	0.8819	1674	1590	1716	1632	1518	1674	1590	1668	0.0089213	0.0093362	1746	0.008967	1.2444	2.5429	0.77058
A22-025a	5051	5068	5079	1.1762	0.65426	2.0284	0.94797	1668	1590	1722	1644	1518	1680	1608	1674	0.0097839	0.0098444	1746	0.011302	1.3834	2.744	0.63382
A22-025a	5051	5068	5080	1.1762	0.65426	1.7014	0.94797	1668	1590	1716	1644	1518	1680	1608	1674	0.0097839	0.0098444	1752	0.00928	1.2466	2.3575	0.65552
A22-025a	5064	5078	5090	1.2714	0.6222	1.8242	0.97294	1746	1674	1806	1716	1590	1752	1674	1746	0.008967	0.0089213	1842	0.0085669	1.1828	2.4192	0.79976
A22-025a	5068	5080	5092	1.4474	0.58811	1.8914	0.85068	1758	1668	1794	1716	1608	1758	1680	1752	0.00928	0.0097839	1824	0.009366	1.4474	2.6137	0.65543
A22-025a	5065	5075	5094	1.1131	0.60367	1.8955	0.88178	1740	1656	1794	1716	1590	1764	1668	1758	0.0087049	0.010468	1830	0.010062	1.3829	2.6026	0.81351
A22-025a	5078	5090	5101	1.2473	0.63572	1.8303	0.91212	1854	1746	1902	1806	1674	1848	1752	1842	0.0085669	0.008967	1938	0.0089988	1.2462	2.6859	0.6325
A22-025a	5078	5090	5102	1.311	0.63572	1.7695	0.91212	1854	1746	1896	1806	1674	1848	1752	1842	0.0085669	0.008967	1938	0.0077949	1.2482	2.4883	0.73302
A22-025a	5130	5137	5147	1.2352	0.66241	2.0231	1.0107	2244	2172	2298	2220	2100	2256	2166	2250	0.0097777	0.010108	2316	0.011656	1.3227	2.6189	0.50173
A22-025a	5130	5137	5148	1.2352	0.66241	1.7622	1.0107	2244	2172	2292	2220	2100	2256	2166	2250	0.0097777	0.010108	2322	0.0094848	1.3101	2.4797	0.64214
A22-025a	5123	5141	5152	1.3725	0.71951	1.8346	0.78295	2280	2184	2322	2226	2034	2286	2184	2280	0.0089431		2364	0.0094262	1.2441	2.7363	0.74728
A22-025a	5368	5396	5408	1.1247	0.58881	1.7029	0.88262	1566	1470	1614	1524	1404	1566	1488	1560	0.0093712	0.0096737	1656	0.0087771	1.1247	2.4232	0.87236
A22-025a	5368	5396	5409	1.3826	0.58881	1.8966	0.88262	1566	1470	1608	1524	1404	1566	1488	1560	0.0093712	0.0096737	1644	0.010906	1.3826	2.8737	0.76568
A22-025a	5396	5409	5424	1.4418	0.69129	2.2276	0.94832	1656	1566	1698	1608	1488	1650	1566	1644	0.010906	0.0093712	1734	0.010411	1.3152	3.115	0.78613
A22-025a	5396	5408	5427	1.1395	0.56236	1.7034	0.85145	1650	1566	1698	1614	1488	1662	1566	1656	0.0087771	0.0093712	1746	0.0091301	1.1213	2.4839	0.85157
A22-025a	5409	5424	5430	1.3955	0.72091	1.765	1.1138	1722	1656	1788	1698	1566	1740	1650	1734	0.010411	0.010906	1836	0.0078768	1.3715	2.7104	0.84442
A22-025a	5409	5424	5431	1.3955	0.72091	1.9653	1.1138	1722	1656	1764	1698	1566	1740	1650	1734	0.010411	0.010906	1812	0.0079222	1.6995	2.9278	0.74397
A22-025a	5408	5427	5433	1.2064	0.56977	1.633	0.85171	1740	1650	1782	1698	1566	1752	1662	1746	0.0091301	0.0087771	1830	0.0094935	1.249	2.5323	0.75751
A22-025a	5427	5433	5444	1.2086	0.60318	1.8314	0.81648	1824	1740	1878	1782	1662	1836	1752	1830	0.0094935	0.0091301	1902	0.010185	1.2472	2.3542	0.73147
A22-025a	5424	5430	5449	1.1756	0.69775	1.6331	0.88251	1824	1722	1866	1788	1650	1842	1740	1836	0.0078768	0.010411	1920	0.010514	1.3782	2.9984	0.77926
A22-025a	5424	5430	5450	1.1756	0.69775	1.7647	0.88251	1824	1722	1872	1788	1650	1842	1740	1836	0.0078768	0.010411	1902	0.010283	1.3081	2.4199	0.83108
A22-025a	5433	5444	5456	1.18	0.6043	1.7664	0.9157	1908	1824	1962	1878	1752	1908	1836	1902	0.010185	0.0094935	1980	0.0092089	1.18	2.1492	0.55601
A22-025a	5430	5450	5458	1.3197	0.58778	1.8992	0.88237	1914	1824	1962	1872	1740	1908	1842	1902	0.010283	0.0078768	1986	0.0085792	1.2467	2.3542	0.58986
A22-025a	5430	5449	5461	1.2741	0.58778	1.7076	0.81655	1908	1824	1956	1866	1740	1926	1842	1920	0.010514	0.0078768	1998	0.0085604	1.3715	2.466	0.88485
A22-025a	5449	5461	5468	1.2444	0.63705	1.762	0.85382	2004	1908	2046	1956	1842	2004	1926	1998	0.0085604	0.010514	2088	0.0090506	1.2444	2.5427	0.82921
A22-025a	5449	5461	5470	1.2458	0.63705	1.9573	0.85382	2004	1908	2058	1956	1842	2004	1926	1998	0.0085604	0.010514	2094	0.0096423	1.2458	2.8646	0.70984
A22-025a	5461	5468	5481	1.2091	0.62221	1.896	0.88099	2082	2004	2136	2046	1926	2094	2004	2088	0.0090506	0.0085604	2166	0.010528	1.3178	2.7354	0.7878
A22-025a	5468	5481	5488	1.3677	0.60457	2.0859	0.94799	2166	2082	2220	2136	2004	2172	2094	2166	0.010528	0.0090506	2256	0.0088469	1.3193	2.8714	0.68343
A22-025a	5481	5488	5501	1.4357	0.68385	1.956	1.043	2256	2166	2304	2220	2094	2262	2172	2256	0.0088469	0.010528	2328	0.010822	1.2423	2.6834	0.58224
A22-025a	5708	5731	5744	1.077	0.65463	1.8989	0.97964	1098	1032	1176	1080	948	1122	1032	1116	0.0077861	0.0087934	1212	0.0073906	1.3117	2.6663	0.51114
A22-025a	5708	5731	5745	1.077	0.65463	1.8903	0.97964	1098	1032	1176	1080	948	1122	1032	1116	0.0077861	0.0087934	1200	0.0078404	1.2463	2.4097	0.63937
A22-025a	5902	5911	5919	1.2447	0.63679	2.1517	1.0113	2028	1938	2082	1992	1872	2016	1956	2010	0.0096843	0.0095187	2106	0.0094409	1.1143	2.7337	0.64984
A22-025a	5903	5914	5926	1.275	0.63846	1.8347	0.91423	2028	1944	2076	1986	1872	2040	1962	2034	0.0085686	0.009161	2112	0.0088839	1.383	2.5474	0.79731
A22-025a	5911	5919	5935	1.207	0.62233	2.0237	1.0758	2094	2028	2154	2082	1956	2112	2016	2106	0.0094409	0.0096843	2190	0.0069349	1.3791	2.4803	0.55509
A22-025a	6129	6153	6170	1.303	0.65902	1.7021	0.91849	1146	1062	1194	1104	960	1152	1062	1146	0.0076908	0.0077332	1224	0.0074363	1.2513	2.2241	0.58857
A22-025a	6153	6170	6181	1.0406	0.65152	1.9653	0.85103	1218	1146	1272	1194	1062	1230	1152	1224	0.0074363	0.0076908	1296	0.0083536	1.3801	2.3422	0.64393
A22-025a	6153	6170	6184	1.0406	0.65152	2.1547	0.85103	1218	1146	1296	1194	1062	1230	1152	1224	0.0074363	0.0076908	1320	0.011238	0.98764	2.6589	0.45895
A22-025a	6170	6181	6194	1.1843	0.52031	1.9671	0.98263	1302	1218	1386	1272	1152	1302	1230	1296	0.0083536	0.0074363	1410	0.0070362	1.1843	2.4717	0.63606
A22-025a	6170	6181	6195	1.1205	0.52031	1.896	0.98263	1302	1218	1356	1272	1152	1302	1230	1296	0.0083536	0.0074363	1374	0.009976	1.1205	2.2232	0.50841
A22-025a	6293	6305	6316	1.4569	0.78921	2.0878	1.2087	1812	1740	1866	1794	1656	1824	1728	1818	0.0090856	0.0096678	1926	0.0076303	1.449	3.3034	0.74703
A22-025a	6339	6351	6360	1.404	0.62302	2.0335	0.91612	2160	2064	2226	2118	1986	2166	2064	2160	0.0092152	0.0099491	2256	0.0093118	1.2586	2.7314	0.67386
A22-025a	6339	6351	6361	1.404	0.62302	2.2158	0.91612	2160	2064	2208	2118	1986	2166	2064	2160	0.0092152	0.0099491	2244	0.0087342	1.5744	2.9408	0.64238
A22-025a	6351	6360	6370	1.2315	0.70199	1.7784	1.0167	2244	2160	2298	2226	2064	2262	2166	2256	0.0093118	0.0092152	2352	0.0077194	1.3094	2.6745	0.73865
A22-025a	6351	6360	6371	1.2315	0.70199	1.9626	1.0167	2244	2160	2292	2226	2064	2262	2166	2256	0.0093118	0.0092152	2334	0.0093428	1.3763	2.6643	0.79421
A22-025a	6813	6823	6841	1.2685	0.55621	1.7063	0.68675	1080	960	1134	1014	900	1110	1008	1104	0.0088031	0.008492	1170	0.0063285	1.5075	2.2815	0.81593
A22-025a	6923	6934	6946	1.4328	0.68928	2.3411	1.2072	1620	1548	1680	1602	1476	1632	1548	1626	0.010744	0.011229	1710	0.0091745	1.3758	3.0054	0.71283
A22-025a	6999	7007	7013	1.2515	0.55486	1.9618	0.97751	2196	2106	2244	2160	2046	2196	2136	2190	0.011572	0.010915	2262	0.0097773	1.2515	2.4229	0.57293
A22-025a	6999	7007	7014	1.3198	0.55486	2.1599	0.97751	2196	2106	2244	2160	2046	2196	2136	2190	0.011572	0.010915	2256	0.010106	1.3198	2.4811	0.62247
A22-025a	7007	7014	7023	1.77	0.65989	2.3478	1.08	2304	2196	2346	2244	2136	2262	2196	2256	0.010106	0.011572	2364	0.0085461	1.1857	2.8615	0.53045
A22-025a	7199	7220	7250	1.1784	0.65366	1.5076	0.91963	1086	1008	1134	1056	936	1092	1014	1086	0.0080426	0.0082151	1170	0.0081877	1.1296	2.1547	0.4478
A22-025a	7199	7220	7251	1.1784	0.65366	1.8982	0.91963	1086	1008	1146	1056	936	1092	1014	1086	0.0080426	0.0082151	1176	0.0083865	1.1202	2.3476	0.60238
A22-025a	7220	7251	7275	1.1829	0.58919	2.0265	0.94911	1182	1086	1260	1146	1014	1182	1092	1176	0.0083865	0.0080426	1272	0.0071159	1.1829	2.2918	0.42363
A22-025a	7388	7399	7403	1.3725	0.68451	2.2214	1.1434	1698	1626	1764	1674	1554	1716	1638	1710	0.0085252	0.0099521	1776	0.0079721	1.4397	2.5476	0.69591
A22-025a	7384	7395	7406	1.3371	0.68529	1.8266	1.0136	1716	1626	1770	1680	1542	1728	1638	1722	0.0084728	0.0085657	1812	0.0090307	1.1846	2.6188	0.78267
A22-025a	7395	7406	7418	1.241	0.66857	1.899	0.91328	1806	1716	1860	1770	1638	1818	1728	1812	0.0090307	0.0084728	1902	0.0082222	1.1849	2.5352	0.7738
A22-025a	7406	7418	7427	1.2676	0.62052	1.7635	0.94951	1902	1806	1950	1860	1728	1908	1818	1902	0.0082222	0.0090307	1986	0.0093255	1.1181	2.4241	0.70485
A22-025a	7612	7625	7650	1.2492	0.62476	1.9056	0.91778	1092	990	1116	1038	918	1074	990	1068	0.0088606	0.0090036	1146	0.011856	1.2515	2.5429	0.50604
A22-025a	7606	7629	7661	1.398	0.66894	2.0212	1.1749	1080	972	1128	1056	906	1092	996	1086	0.0072236	0.0085079	1164	0.0075338	1.4453	2.5483	0.70253
A22-025a	7629	7661	7672	1.2741	0.69899	2.1547	1.0106	1164	1080	1230	1128	996	1170	1092	1164	0.0075338	0.0072236	1254	0.0097224	1.3793	2.7241	0.79486
A22-025a	7629	7661	7673	1.2741	0.69899	1.89	1.0106	1164	1080	1218	1128	996	1170	1092	1164	0.0075338	0.0072236	1272	0.0086041	1.2492	3.0617	0.82517
A22-025a	7661	7672	7695	1.362	0.63707	1.9654	1.0774	1254	1164	1302	1230	1092	1260	1170	1254	0.0097224	0.0075338	1338	0.0099858	1.2443	2.7398	0.75959
A22-025a	7661	7673	7709	1.2421	0.63707	2.1522	0.94502	1248	1164	1314	1218	1092	1278	1170	1272	0.0086041	0.0075338	1350	0.0077715	1.7077	2.9429	0.79488
A22-025a	8141	8151	8189	1.2447	0.6658	1.8313	1.106	1098	1032	1158	1086	978	1122	1044	1116	0.0096415	0.0082752	1206	0.0098252	1.3129	2.9348	0.69176
A22-025a	8151	8189	8223	1.1155	0.62234	1.9009	0.91565	1182	1098	1242	1158	1044	1212	1122	1206	0.0098252	0.0096415	1278	0.01067	1.5149	2.8565	0.73053
A22-025a	8254	8301	8327	1.3835	0.63899	1.7638	1.0124	1476	1374	1518	1434	1284	1470	1386	1464	0.0093904	0.0084489	1554	0.0087946	1.2419	2.6046	0.80108
A22-025a	8263	8309	8331	1.2422	0.57271	2.283	0.91661	1476	1380	1530	1440	1296	1482	1410	1476	0.0085231	0.0066033	1554	0.010067	1.2557	2.7983	0.73303
A22-025a	8263	8310	8340	1.047	0.57271	2.288	0.78135	1464	1380	1530	1434	1296	1494	1410	1488	0.0091827	0.0066033	1548	0.012644	1.3122	2.3501	0.58879
A22-025a	8301	8327	8356	1.1742	0.69173	2.0297	0.88189	1548	1476	1608	1518	1386	1560	1470	1554	0.0087946	0.0093904	1650	0.010243	1.2465	2.998	0.80288
A22-025a	8416	8426	8437	1.1773	0.7021	1.9558	0.98232	1962	1896	2022	1950	1818	1980	1902	1974	0.0103	0.0094302	2046	0.0096861	1.3166	2.6027	0.64584
A22-025a	8416	8427	8439	1.3392	0.78643	2.087	1.0457	1962	1908	2010	1938	1818	1980	1902	1974	0.0098476	0.0094302	2040	0.0097601	1.5719	2.7859	0.67859
A22-025a	8427	8439	8447	1.241	0.66958	2.2851	1.0435	2028	1962	2088	2010	1902	2046	1980	2040	0.0097601	0.0098476	2106	0.00996	1.5759	2.8099	0.6642
A22-025a	8426	8437	8449	1.6309	0.58866	2.0221	0.97791	2076	1962	2100	2022	1902	2052	1980	2046	0.0096861	0.0103	2112	0.010692	1.2449	2.541	0.50792
A22-025a	8718	8736	8752	1.0445	0.64902	1.8951	0.85068	1074	1014	1146	1056	960	1098	1038	1092	0.010039	0.0088986	1188	0.0082517	1.2489	2.6777	0.74372
A22-025a	8718	8736	8753	1.0445	0.64902	2.1637	0.85068	1074	1014	1152	1056	960	1098	1038	1092	0.010039	0.0088986	1188	0.0088644	1.1848	3.0474	0.79985
A22-025a	8736	8752	8773	1.1479	0.52227	1.8938	0.94755	1170	1074	1242	1146	1038	1194	1098	1188	0.0082517	0.010039	1278	0.0091087	1.2495	2.7194	0.75782
A22-025a	8736	8752	8774	1.1479	0.52227	2.087	0.94755	1170	1074	1242	1146	1038	1194	1098	1188	0.0082517	0.010039	1266	0.010908	1.3137	2.8719	0.70471
A22-025a	8752	8774	8794	1.436	0.57397	2.0981	1.0435	1266	1170	1326	1242	1098	1272	1194	1266	0.010908	0.0082517	1362	0.0099076	1.382	3.1996	0.77567
A22-025a	8752	8773	8798	1.291	0.57397	1.8912	0.94688	1272	1170	1326	1242	1098	1284	1194	1278	0.0091087	0.0082517	1350	0.0082665	1.3798	2.281	0.72256
A22-025a	8752	8773	8799	1.291	0.57397	2.0255	0.94688	1272	1170	1326	1242	1098	1284	1194	1278	0.0091087	0.0082517	1350	0.0091564	1.4412	2.4811	0.81324
A22-025a	8773	8798	8818	1.1405	0.6455	1.7035	0.94559	1350	1272	1404	1326	1194	1356	1284	1350	0.0082665	0.0091087	1428	0.0083326	1.2487	2.1612	0.66302
A22-025a	8773	8798	8821	1.1405	0.6455	1.5049	0.94559	1350	1272	1398	1326	1194	1356	1284	1350	0.0082665	0.0091087	1440	0.0086129	1.1194	2.276	0.53943
A22-025a	8774	8794	8832	1.3073	0.71799	1.8924	1.0491	1338	1266	1398	1326	1194	1368	1272	1362	0.0099076	0.010908	1434	0.01006	1.5045	2.8072	0.71988
A22-025a	9215	9243	9263	1.4053	0.63476	1.7675	0.81822	1092	996	1134	1044	918	1104	1014	1098	0.0097999	0.0087583	1182	0.0096383	1.3807	2.807	0.77055
A22-025a	9214	9236	9264	1.3056	0.55938	1.7639	1.0447	1098	1008	1140	1068	918	1110	1002	1104	0.010138	0.0077409	1194	0.007477	1.4411	2.6507	0.65549
A22-025a	9243	9263	9284	1.1125	0.70266	1.6361	0.88377	1164	1092	1218	1134	1014	1188	1104	1182	0.0096383	0.0097999	1266	0.01034	1.3245	2.7914	0.72462
A22-025a	9236	9264	9286	1.2035	0.65281	1.9547	0.88195	1182	1098	1242	1140	1002	1200	1110	1194	0.007477	0.010138	1266	0.0096008	1.1811	2.349	0.6351
A22-025a	9236	9264	9287	1.2035	0.65281	1.8289	0.88195	1182	1098	1224	1140	1002	1200	1110	1194	0.007477	0.010138	1284	0.0076211	1.3093	2.864	0.73713
A22-025a	9264	9287	9304	1.2735	0.60175	1.8278	0.91444	1272	1182	1314	1224	1110	1290	1200	1284	0.0076211	0.007477	1362	0.0075306	1.376	2.4716	0.69268
A22-025a	9369	9388	9404	1.2088	0.62126	1.8333	0.91626	1596	1518	1650	1566	1470	1620	1542	1614	0.0096476	0.010978	1674	0.0082833	1.5109	2.2844	0.65593
A22-025a	332	344	356	1.331	0.73041	1.8322	0.97823	1836	1746	1884	1794	1668	1860	1758	1854	0.0077721	0.0093408	1938	0.0088383	1.5071	3.0687	0.73375
A22-025a	344	356	365	1.2365	0.66552	1.7667	0.91608	1920	1836	1980	1884	1758	1944	1860	1938	0.0088383	0.0077721	2034	0.0078934	1.3094	2.6778	0.71188
A22-025a	344	356	366	1.2365	0.66552	2.4809	0.91608	1920	1836	1986	1884	1758	1944	1860	1938	0.0088383	0.0077721	2004	0.0090703	1.7001	2.9337	0.67184
A22-025a	348	362	369	1.3396	0.6539	1.8295	0.91578	1938	1848	1980	1896	1776	1950	1878	1944	0.009012	0.0098291	2028	0.0073548	1.5056	2.6128	0.65492
A22-025a	348	362	370	1.3396	0.6539	1.7635	0.91578	1938	1848	1986	1896	1776	1950	1878	1944	0.009012	0.0098291	2034	0.010054	1.3133	2.9386	0.76348
A22-025a	362	370	383	1.2759	0.66982	1.7735	0.88175	2022	1938	2076	1986	1878	2040	1950	2034	0.010054	0.009012	2136	0.0094078	1.3142	3.1999	0.78174
A22-025a	362	370	384	1.2759	0.66982	2.0881	0.88175	2022	1938	2082	1986	1878	2040	1950	2034	0.010054	0.009012	2100	0.0073712	1.5784	2.4823	0.75304
A22-025a	356	365	385	1.2716	0.61826	1.8334	0.88333	2028	1920	2076	1980	1860	2040	1944	2034	0.0078934	0.0088383	2136	0.0081436	1.3777	3.0007	0.72425
A22-025a	356	365	386	1.2716	0.61826	1.8975	0.88333	2028	1920	2076	1980	1860	2040	1944	2034	0.0078934	0.0088383	2142	0.0087536	1.3784	3.4683	0.68089
A22-025a	370	384	397	1.1431	0.63793	1.7643	1.0441	2094	2022	2148	2082	1950	2106	2040	2100	0.0073712	0.010054	2166	0.010173	1.2491	2.2905	0.72459
A22-025a	370	384	398	1.1431	0.63793	1.9009	1.0441	2094	2022	2160	2082	1950	2106	2040	2100	0.0073712	0.010054	2208	0.0077398	1.2532	2.7452	0.72537
A22-025a	370	383	402	1.2061	0.63793	1.7031	0.88673	2112	2022	2160	2076	1950	2142	2040	2136	0.0094078	0.010054	2226	0.01	1.4391	3.3769	0.80179
A22-025a	365	385	403	1.5004	0.63578	1.8302	0.91669	2136	2028	2178	2076	1944	2142	2040	2136	0.0081436	0.0078934	2226	0.0082969	1.376	2.7259	0.71231
A22-025a	365	385	404	1.5004	0.63578	2.1492	0.91669	2136	2028	2184	2076	1944	2142	2040	2136	0.0081436	0.0078934	2208	0.010151	1.5758	2.8133	0.77316
A22-025a	384	398	411	1.1781	0.57155	1.6362	0.95044	2190	2094	2238	2160	2040	2214	2106	2208	0.0077398	0.0073712	2280	0.011045	1.2476	2.6095	0.66118
A22-025a	384	398	412	1.1781	0.57155	1.8963	0.95044	2190	2094	2250	2160	2040	2214	2106	2208	0.0077398	0.0073712	2286	0.0081678	1.5069	2.7442	0.76356
A22-025a	385	404	414	1.4066	0.75019	2.0265	1.0746	2208	2136	2262	2184	2040	2214	2142	2208	0.010151	0.0081436	2280	0.0083271	1.3113	2.4742	0.78485
A22-025a	383	402	417	1.3061	0.60307	1.8347	0.85157	2202	2112	2250	2160	2040	2232	2142	2226	0.01	0.0094078	2292	0.011074	1.4427	2.86	0.80007
A22-025a	398	412	427	1.1725	0.58907	1.6323	0.94817	2268	2190	2316	2250	2106	2292	2214	2286	0.0081678	0.0077398	2352	0.011715	1.3172	2.5461	0.71753
A22-025a	402	417	430	1.43	0.65306	2.0269	0.91734	2292	2202	2346	2250	2142	2298	2232	2292	0.011074	0.01	2370	0.010699	1.2464	2.6675	0.7333
A22-025a	770	782	794	1.331	0.73041	1.8322	0.97823	1836	1746	1884	1794	1668	1860	1758	1854	0.0077721	0.0093408	1938	0.0088383	1.5071	3.0687	0.73375
A22-025a	782	794	803	1.2365	0.66552	1.7667	0.91608	1920	1836	1980	1884	1758	1944	1860	1938	0.0088383	0.0077721	2034	0.0078934	1.3094	2.6778	0.71188
A22-025a	782	794	804	1.2365	0.66552	2.4809	0.91608	1920	1836	1986	1884	1758	1944	1860	1938	0.0088383	0.0077721	2004	0.0090703	1.7001	2.9337	0.67184
A22-025a	786	800	807	1.3396	0.6539	1.8295	0.91578	1938	1848	1980	1896	1776	1950	1878	1944	0.009012	0.0098291	2028	0.0073548	1.5056	2.6128	0.65492
A22-025a	786	800	808	1.3396	0.6539	1.7635	0.91578	1938	1848	1986	1896	1776	1950	1878	1944	0.009012	0.0098291	2034	0.010054	1.3133	2.9386	0.76348
A22-025a	800	808	821	1.2759	0.66982	1.7735	0.88175	2022	1938	2076	1986	1878	2040	1950	2034	0.010054	0.009012	2136	0.0094078	1.3142	3.1999	0.78174
A22-025a	800	808	822	1.2759	0.66982	2.0881	0.88175	2022	1938	2082	1986	1878	2040	1950	2034	0.010054	0.009012	2100	0.0073712	1.5784	2.4823	0.75304
A22-025a	794	803	823	1.2716	0.61826	1.8334	0.88333	2028	1920	2076	1980	1860	2040	1944	2034	0.0078934	0.0088383	2136	0.0081436	1.3777	3.0007	0.72425
A22-025a	794	803	824	1.2716	0.61826	1.8975	0.88333	2028	1920	2076	1980	1860	2040	1944	2034	0.0078934	0.0088383	2142	0.0087536	1.3784	3.4683	0.68089
A22-025a	808	822	835	1.1431	0.63793	1.7643	1.0441	2094	2022	2148	2082	1950	2106	2040	2100	0.0073712	0.010054	2166	0.010173	1.2491	2.2905	0.72459
A22-025a	808	822	836	1.1431	0.63793	1.9009	1.0441	2094	2022	2160	2082	1950	2106	2040	2100	0.0073712	0.010054	2208	0.0077398	1.2532	2.7452	0.72537
A22-025a	808	821	840	1.2061	0.63793	1.7031	0.88673	2112	2022	2160	2076	1950	2142	2040	2136	0.0094078	0.010054	2226	0.01	1.4391	3.3769	0.80179
A22-025a	803	823	841	1.5004	0.63578	1.8302	0.91669	2136	2028	2178	2076	1944	2142	2040	2136	0.0081436	0.0078934	2226	0.0082969	1.376	2.7259	0.71231
A22-025a	803	823	842	1.5004	0.63578	2.1492	0.91669	2136	2028	2184	2076	1944	2142	2040	2136	0.0081436	0.0078934	2208	0.010151	1.5758	2.8133	0.77316
A22-025a	822	836	849	1.1781	0.57155	1.6362	0.95044	2190	2094	2238	2160	2040	2214	2106	2208	0.0077398	0.0073712	2280	0.011045	1.2476	2.6095	0.66118
A22-025a	822	836	850	1.1781	0.57155	1.8963	0.95044	2190	2094	2250	2160	2040	2214	2106	2208	0.0077398	0.0073712	2286	0.0081678	1.5069	2.7442	0.76356
A22-025a	823	842	852	1.4066	0.75019	2.0265	1.0746	2208	2136	2262	2184	2040	2214	2142	2208	0.010151	0.0081436	2280	0.0083271	1.3113	2.4742	0.78485
A22-025a	821	840	855	1.3061	0.60307	1.8347	0.85157	2202	2112	2250	2160	2040	2232	2142	2226	0.01	0.0094078	2292	0.011074	1.4427	2.86	0.80007
A22-025a	836	850	865	1.1725	0.58907	1.6323	0.94817	2268	2190	2316	2250	2106	2292	2214	2286	0.0081678	0.0077398	2352	0.011715	1.3172	2.5461	0.71753
A22-025a	840	855	868	1.43	0.65306	2.0269	0.91734	2292	2202	2346	2250	2142	2298	2232	2292	0.011074	0.01	2370	0.010699	1.2464	2.6675	0.7333
A22-025a	1264	1281	1293	1.306	0.71741	1.7736	1.1446	1782	1698	1836	1764	1620	1806	1716	1800	0.007285	0.0084424	1896	0.0074621	1.4444	2.8747	0.80877
A22-025a	1623	1657	1688	1.4672	0.68517	1.8331	1.043	1080	990	1122	1038	912	1086	996	1080	0.0082139	0.0086535	1152	0.0097142	1.3088	2.4813	0.70825
A22-025a	1623	1657	1690	1.4672	0.68517	2.354	1.043	1080	990	1134	1038	912	1086	996	1080	0.0082139	0.0086535	1170	0.0086719	1.5705	3.2489	0.64364
A22-025a	1657	1690	1718	1.433	0.73359	2.0286	1.177	1158	1080	1206	1134	996	1176	1086	1170	0.0086719	0.0082139	1248	0.0077122	1.5027	2.6806	0.68358
A22-025a	1690	1718	1735	1.2707	0.71648	1.8921	1.0143	1242	1158	1290	1206	1086	1254	1176	1248	0.0077122	0.0086719	1344	0.0080266	1.5113	3.0049	0.7661
A22-025a	1718	1735	1756	1.2661	0.63533	1.9574	0.94606	1326	1242	1380	1290	1176	1350	1254	1344	0.0080266	0.0077122	1410	0.0087088	1.5029	2.6084	0.7668
A22-025a	1718	1735	1757	1.2661	0.63533	1.8935	0.94606	1326	1242	1386	1290	1176	1350	1254	1344	0.0080266	0.0077122	1446	0.008808	1.4441	3.2648	0.74603
A22-025a	1735	1756	1772	1.3192	0.63305	1.9545	0.97872	1416	1326	1470	1380	1254	1416	1350	1410	0.0087088	0.0080266	1512	0.0087629	1.3192	2.8027	0.71579
A22-025a	1735	1757	1794	1.3053	0.63305	1.8978	0.94674	1422	1326	1470	1386	1254	1452	1350	1446	0.008808	0.0080266	1530	0.0085086	1.6416	3.1143	0.72344
A22-025a	1735	1757	1795	1.3053	0.63305	1.9003	0.94674	1422	1326	1464	1386	1254	1452	1350	1446	0.008808	0.0080266	1524	0.0091387	1.7045	3.3293	0.69848
A22-025a	1757	1795	1822	1.3392	0.65265	1.9635	0.95016	1506	1422	1548	1464	1350	1530	1452	1524	0.0091387	0.008808	1584	0.01006	1.6355	2.8722	0.7441
A22-025a	1757	1794	1827	1.3331	0.65265	2.1065	0.94889	1512	1422	1560	1470	1350	1536	1452	1530	0.0085086	0.008808	1608	0.0086042	1.569	3.0695	0.66325
A22-025a	1757	1794	1828	1.3331	0.65265	1.8339	0.94889	1512	1422	1554	1470	1350	1536	1452	1530	0.0085086	0.008808	1614	0.0084803	1.5712	3.0005	0.74344
A22-025a	1794	1827	1849	1.5348	0.66654	2.0936	1.0532	1608	1512	1650	1560	1452	1614	1536	1608	0.0086042	0.0085086	1674	0.0088351	1.4376	2.6758	0.6853
A22-025a	1794	1827	1850	1.5348	0.66654	2.0335	1.0532	1608	1512	1650	1560	1452	1614	1536	1608	0.0086042	0.0085086	1698	0.008077	1.4412	2.9894	0.69924
A22-025a	1794	1828	1852	1.3661	0.66654	1.8301	0.91695	1602	1512	1644	1554	1452	1620	1536	1614	0.0084803	0.0085086	1692	0.0086839	1.51	2.8669	0.75371
A22-025a	1828	1852	1861	1.2715	0.68305	1.8308	0.91504	1680	1602	1722	1644	1536	1698	1620	1692	0.0086839	0.0084803	1782	0.0085674	1.5045	3.1275	0.71556
A22-025a	1827	1850	1862	1.4024	0.76738	1.8344	1.0167	1692	1608	1734	1650	1536	1704	1614	1698	0.008077	0.0086042	1776	0.0066732	1.4352	2.271	0.58105
A22-025a	1827	1850	1863	1.4024	0.76738	1.9601	1.0167	1692	1608	1740	1650	1536	1704	1614	1698	0.008077	0.0086042	1770	0.011956	1.4384	2.8813	0.63327
A22-025a	1852	1861	1871	1.2699	0.63576	2.0188	0.91538	1764	1680	1812	1722	1620	1788	1698	1782	0.0085674	0.0086839	1848	0.0087245	1.5044	2.677	0.75091
A22-025a	1861	1871	1874	1.211	0.63493	1.9578	1.0094	1836	1764	1896	1812	1698	1854	1788	1848	0.0087245	0.0085674	1932	0.0098673	1.3124	2.6774	0.71231
A22-025a	1873	1880	1887	1.2736	0.76756	1.7626	1.0472	1938	1866	1992	1908	1800	1956	1878	1950	0.0072668	0.0089229	2028	0.0079747	1.3798	2.4215	0.67851
A22-025a	2182	2205	2221	1.1754	0.57169	1.9623	0.915	1182	1092	1242	1152	1014	1194	1110	1188	0.0078675	0.0069683	1272	0.0078911	1.246	2.4098	0.57089
A22-025a	2189	2209	2229	1.2393	0.57152	1.7051	0.88368	1188	1092	1230	1146	1032	1206	1122	1200	0.0083832	0.0087862	1272	0.010423	1.2466	2.6685	0.85941
A22-025a	2209	2229	2234	1.3342	0.61966	1.9643	0.85257	1272	1188	1338	1230	1122	1278	1206	1272	0.010423	0.0083832	1386	0.0080086	1.2521	2.8091	0.73173
A22-025a	2209	2229	2236	1.3342	0.61966	2.0296	0.85257	1272	1188	1332	1230	1122	1278	1206	1272	0.010423	0.0083832	1362	0.010403	1.4454	2.922	0.78331
A22-025a	2229	2236	2252	1.3069	0.66712	1.8964	1.0148	1350	1272	1404	1332	1206	1368	1278	1362	0.010403	0.010423	1440	0.0078909	1.5063	2.6098	0.66834
A22-025a	2229	2234	2255	1.4046	0.66712	2.0885	0.98215	1386	1272	1452	1338	1206	1392	1278	1386	0.0080086	0.010423	1488	0.0091308	1.2444	2.8949	0.75702
A22-025a	2229	2234	2256	1.5728	0.66712	2.0923	0.98215	1398	1272	1440	1338	1206	1392	1278	1386	0.0080086	0.010423	1482	0.0088921	1.5065	3.1288	0.78253
A22-025a	2236	2252	2270	1.2061	0.65343	1.7	0.9482	1434	1350	1482	1404	1278	1446	1368	1440	0.0078909	0.010403	1512	0.0091605	1.3292	2.2912	0.61269
A22-025a	2236	2252	2271	1.2061	0.65343	1.83	0.9482	1434	1350	1476	1404	1278	1446	1368	1440	0.0078909	0.010403	1506	0.0098265	1.3752	2.4152	0.68166
A22-025a	2234	2255	2291	1.3677	0.70228	1.8937	1.0443	1482	1386	1536	1452	1278	1494	1392	1488	0.0091308	0.0080086	1584	0.0088204	1.3093	2.8717	0.74314
A22-025a	2234	2255	2292	1.3677	0.70228	1.9659	1.0443	1482	1386	1536	1452	1278	1494	1392	1488	0.0091308	0.0080086	1572	0.010147	1.5047	3.1328	0.79313
A22-025a	2255	2292	2311	1.3718	0.68387	1.9603	0.98295	1560	1482	1620	1536	1392	1578	1494	1572	0.010147	0.0091308	1668	0.0097815	1.375	3.1177	0.79317
A22-025a	2255	2291	2316	1.169	0.68387	1.5724	0.94684	1560	1482	1608	1536	1392	1590	1494	1584	0.0088204	0.0091308	1674	0.0090295	1.3754	2.9876	0.76278
A22-025a	2255	2291	2317	1.169	0.68387	1.7742	0.94684	1560	1482	1614	1536	1392	1590	1494	1584	0.0088204	0.0091308	1668	0.0079215	1.438	2.7271	0.75087
A22-025a	2291	2317	2325	1.1099	0.58451	1.6374	0.88712	1644	1560	1704	1614	1494	1674	1590	1668	0.0079215	0.0088204	1764	0.0081138	1.2422	2.6093	0.68436
A22-025a	2292	2311	2327	1.1057	0.68589	1.697	0.98014	1632	1560	1692	1620	1494	1674	1578	1668	0.0097815	0.010147	1758	0.0091934	1.5096	3.1919	0.79046
A22-025a	2291	2316	2330	1.1419	0.58451	1.9559	0.78618	1650	1560	1710	1608	1494	1680	1590	1674	0.0090295	0.0088204	1740	0.0091337	1.4467	2.549	0.7777
A22-025a	2316	2330	2338	1.2081	0.57096	1.7049	0.97793	1734	1650	1788	1710	1590	1746	1680	1740	0.0091337	0.0090295	1824	0.0096553	1.1865	2.4935	0.59063
A22-025a	2311	2327	2344	1.3041	0.55287	2.1008	0.84849	1734	1632	1788	1692	1578	1764	1674	1758	0.0091934	0.0097815	1818	0.010073	1.5724	2.7341	0.7708
A22-025a	2317	2325	2348	1.1748	0.55493	1.7076	0.81872	1752	1644	1794	1704	1590	1770	1674	1764	0.0081138	0.0079215	1842	0.0088075	1.3813	2.6731	0.69177
A22-025a	2349	2368	2376	1.1447	0.62046	1.5682	0.88701	1956	1866	2010	1920	1776	1980	1890	1974	0.0075977	0.0075055	2046	0.0095952	1.2488	2.3544	0.73852
A22-025a	2367	2380	2395	1.2389	0.58829	1.8291	0.7839	2058	1962	2106	2010	1890	2064	1986	2058	0.0089036	0.0067316	2130	0.0097107	1.2436	2.4124	0.68204
A22-025a	2367	2380	2396	1.2389	0.58829	1.893	0.7839	2058	1962	2112	2010	1890	2064	1986	2058	0.0089036	0.0067316	2142	0.0096571	1.1828	2.6126	0.69564
A22-025a	2710	2723	2744	1.3385	0.66616	1.6968	0.94933	1518	1428	1572	1476	1356	1530	1446	1524	0.0083814	0.0092385	1620	0.0074456	1.4415	2.7455	0.60524
A22-025a	2710	2723	2746	1.3385	0.66616	2.0873	0.94933	1518	1428	1572	1476	1356	1530	1446	1524	0.0083814	0.0092385	1596	0.010903	1.3737	2.7547	0.59855
A22-025a	2732	2747	2761	1.3005	0.65153	1.9609	1.0787	1608	1524	1656	1590	1476	1620	1536	1614	0.0090447	0.0088473	1698	0.0086722	1.4425	2.8752	0.78095
A22-025a	2732	2747	2762	1.3005	0.65153	2.093	1.0787	1608	1524	1662	1590	1476	1620	1536	1614	0.0090447	0.0088473	1698	0.0093783	1.3732	2.8048	0.80777
A22-025a	2811	2819	2826	1.3126	0.64746	2.0246	1.0795	1992	1896	2052	1956	1824	1992	1914	1986	0.0090305	0.0085979	2064	0.0085571	1.3126	2.4103	0.61144
A22-025a	3202	3221	3235	1.3005	0.65153	1.9609	1.0787	1608	1524	1656	1590	1476	1620	1536	1614	0.0090447	0.0088473	1698	0.0086722	1.4425	2.8752	0.78095
A22-025a	3202	3221	3236	1.3005	0.65153	2.093	1.0787	1608	1524	1662	1590	1476	1620	1536	1614	0.0090447	0.0088473	1698	0.0093783	1.3732	2.8048	0.80777
A22-025a	3202	3222	3241	1.2737	0.65153	2.0306	0.91489	1620	1524	1668	1584	1476	1644	1536	1638	0.0084064	0.0088473	1704	0.0083906	1.5756	2.7471	0.73092
A22-025a	3202	3222	3242	1.2737	0.65153	1.7072	0.91489	1620	1524	1662	1584	1476	1644	1536	1638	0.0084064	0.0088473	1722	0.0079341	1.4408	2.6144	0.77463
A22-025a	3221	3235	3249	1.3516	0.65026	2.0274	0.98046	1692	1608	1740	1656	1536	1704	1620	1698	0.0086722	0.0090447	1782	0.0089617	1.5061	2.9152	0.7418
A22-025a	3221	3235	3250	1.3516	0.65026	2.2769	0.98046	1692	1608	1746	1656	1536	1704	1620	1698	0.0086722	0.0090447	1782	0.010643	1.4396	3.1935	0.75098
A22-025a	3222	3242	3257	1.269	0.63687	2.0236	0.85358	1716	1620	1776	1662	1536	1728	1644	1722	0.0079341	0.0084064	1806	0.0085402	1.31	2.666	0.71543
A22-025a	3222	3242	3258	1.269	0.63687	1.7678	0.85358	1716	1620	1764	1662	1536	1728	1644	1722	0.0079341	0.0084064	1812	0.0078086	1.2435	2.485	0.80641
A22-025a	3235	3249	3274	1.3306	0.6758	1.8971	1.0137	1770	1692	1824	1740	1620	1788	1704	1782	0.0089617	0.0086722	1872	0.0088025	1.3756	2.8754	0.74926
A22-025a	3242	3258	3284	1.142	0.6345	1.7692	0.88388	1800	1716	1854	1764	1644	1818	1728	1812	0.0078086	0.0079341	1902	0.008304	1.3114	2.6106	0.72214
A22-025a	3249	3274	3287	1.2413	0.66532	1.8949	0.94854	1860	1770	1914	1824	1704	1878	1788	1872	0.0088025	0.0089617	1944	0.0094341	1.3731	2.5314	0.81796
A22-025a	3258	3284	3290	1.3053	0.57101	1.7744	0.88461	1902	1800	1950	1854	1728	1908	1818	1902	0.008304	0.0078086	2004	0.0084202	1.251	2.8592	0.63916
A22-025a	3258	3284	3292	1.3053	0.57101	1.9008	0.88461	1902	1800	1950	1854	1728	1908	1818	1902	0.008304	0.0078086	1986	0.0091521	1.3129	2.6693	0.66658
A22-025a	3274	3287	3293	1.2463	0.62066	1.7028	0.94746	1950	1860	1992	1914	1788	1950	1878	1944	0.0094341	0.0088025	2064	0.0080635	1.2463	3.0749	0.75732
A22-025a	3284	3290	3300	1.242	0.65264	1.7637	0.88722	1992	1902	2046	1950	1818	2010	1908	2004	0.0084202	0.008304	2064	0.011151	1.3193	2.2891	0.67133
A22-025a	3287	3293	3307	1.2349	0.62316	1.9579	0.85142	2040	1950	2088	1992	1878	2070	1950	2064	0.0080635	0.0094341	2130	0.007417	1.7041	2.6152	0.78846
A22-025a	3287	3293	3308	1.2349	0.62316	1.6995	0.85142	2040	1950	2088	1992	1878	2070	1950	2064	0.0080635	0.0094341	2130	0.0088858	1.4422	2.495	0.75347
A22-025a	3293	3308	3315	1.1729	0.61746	1.9656	0.84973	2124	2040	2196	2088	1950	2136	2070	2130	0.0088858	0.0080635	2220	0.0083793	1.1786	2.3342	0.69633
A22-025a	3293	3307	3318	1.1104	0.61746	1.8957	0.97896	2112	2040	2190	2088	1950	2136	2070	2130	0.007417	0.0080635	2202	0.0081031	1.3076	2.1623	0.70507
A22-025a	3308	3315	3327	1.118	0.58644	1.6387	0.98281	2226	2124	2274	2196	2070	2226	2136	2220	0.0083793	0.0088858	2310	0.0088952	1.118	2.2744	0.65701
A22-025a	3482	3498	3510	1.1743	0.7174	1.9519	0.94681	1164	1086	1236	1140	990	1200	1098	1194	0.0090402	0.0080306	1284	0.0088744	1.4432	2.997	0.74801
A22-025a	3485	3500	3515	1.3392	0.68614	1.8934	1.0763	1206	1104	1260	1170	1008	1224	1116	1218	0.0067769	0.0069578	1296	0.0077011	1.4449	2.6182	0.78869
A22-025a	3498	3510	3526	1.0773	0.58715	1.9006	0.97593	1254	1164	1320	1236	1098	1290	1200	1284	0.0088744	0.0090402	1368	0.0095923	1.5042	3.0615	0.77096
A22-025a	3500	3515	3531	1.3081	0.66961	2.0279	0.94672	1302	1206	1368	1260	1116	1302	1224	1296	0.0077011	0.0067769	1398	0.0073837	1.3081	2.6004	0.76849
A22-025a	3510	3526	3550	1.3682	0.53866	2.154	0.9503	1356	1254	1446	1320	1200	1374	1290	1368	0.0095923	0.0088744	1476	0.0087148	1.4468	3.1579	0.76397
A22-025a	3515	3531	3563	1.2444	0.65404	2.0286	1.0139	1410	1302	1458	1368	1224	1404	1302	1398	0.0073837	0.0077011	1488	0.0091459	1.2456	2.6746	0.63812
A22-025a	3515	3531	3564	1.31	0.65404	1.8296	1.0139	1410	1302	1452	1368	1224	1404	1302	1398	0.0073837	0.0077011	1494	0.0084688	1.3146	2.7286	0.71362
A22-025a	3526	3550	3575	1.4047	0.68411	1.8961	1.077	1464	1356	1512	1446	1290	1482	1374	1476	0.0087148	0.0095923	1560	0.0097674	1.4453	3.1185	0.6768
A22-025a	3531	3564	3579	1.3643	0.65499	2.2932	0.91478	1494	1410	1560	1452	1302	1500	1404	1494	0.0084688	0.0073837	1572	0.0088027	1.3137	2.6172	0.59342
A22-025a	3531	3564	3580	1.3643	0.65499	2.0204	0.91478	1494	1410	1536	1452	1302	1500	1404	1494	0.0084688	0.0073837	1566	0.0088575	1.4476	2.5451	0.76462
A22-025a	3550	3575	3587	1.2984	0.70234	1.957	0.94806	1542	1464	1620	1512	1374	1566	1482	1560	0.0097674	0.0087148	1656	0.0084932	1.4422	2.7949	0.75039
A22-025a	3550	3575	3588	1.2984	0.70234	1.9	0.94806	1542	1464	1590	1512	1374	1566	1482	1560	0.0097674	0.0087148	1632	0.0095186	1.7014	2.9981	0.67103
A22-025a	3564	3580	3592	1.2726	0.68215	1.6987	1.0102	1566	1494	1614	1536	1404	1572	1500	1566	0.0088575	0.0084688	1656	0.0088141	1.3114	2.5515	0.71086
A22-025a	3575	3587	3613	1.2412	0.6492	1.8331	0.97848	1644	1542	1698	1620	1482	1662	1566	1656	0.0084932	0.0097674	1746	0.0099636	1.3774	3.0512	0.70842
A22-025a	3587	3613	3632	1.4043	0.62059	2.1584	0.91656	1740	1644	1788	1698	1566	1752	1662	1746	0.0099636	0.0084932	1818	0.010572	1.44	2.8684	0.7694
A22-025a	3635	3646	3652	1.4031	0.66893	1.6344	0.9829	1902	1824	1944	1872	1764	1920	1842	1914	0.010724	0.0092521	1992	0.009903	1.3764	2.8075	0.74148
A22-025a	3635	3645	3656	1.21	0.66893	1.7024	0.94678	1902	1824	1956	1872	1764	1950	1842	1944	0.0085559	0.0092521	2010	0.0070447	1.5715	2.4803	0.8259
A22-025a	3646	3652	3662	1.2405	0.70154	1.9634	0.8172	1980	1902	2040	1944	1842	1998	1920	1992	0.009903	0.010724	2076	0.009542	1.1788	2.5578	0.76789
A22-025a	3645	3656	3668	1.1105	0.605	1.7029	0.85118	1998	1902	2052	1956	1842	2016	1950	2010	0.0070447	0.0085559	2100	0.0072268	1.251	2.3327	0.79755
A22-025a	3645	3656	3669	1.3791	0.605	1.7647	0.85118	2028	1902	2058	1956	1842	2016	1950	2010	0.0070447	0.0085559	2100	0.0079034	1.2491	2.4238	0.83685
A22-025a	3656	3668	3676	1.1812	0.55524	1.7647	0.85144	2118	1998	2172	2052	1950	2106	2016	2100	0.0072268	0.0070447	2226	0.0074324	1.1173	2.6747	0.88808
A22-025a	3656	3668	3677	1.2526	0.55524	1.7772	0.85144	2118	1998	2172	2052	1950	2106	2016	2100	0.0072268	0.0070447	2226	0.0073755	1.1885	2.747	0.74758
A22-025a	3668	3676	3685	1.3373	0.59062	1.7059	0.88233	2226	2118	2274	2172	2016	2232	2106	2226	0.0074324	0.0072268	2334	0.0073764	1.2524	2.6611	0.77101
A22-025a	3668	3677	3688	1.1426	0.62632	1.8324	0.88862	2208	2118	2274	2172	2016	2232	2106	2226	0.0073755	0.0072268	2310	0.0081123	1.3084	2.4884	0.71474
A22-025a	3677	3688	3694	1.1413	0.57131	1.765	0.91619	2304	2208	2370	2274	2106	2316	2232	2310	0.0081123	0.0073755	2388	0.0075805	1.2495	2.1469	0.6369
A22-025a	4451	4466	4478	1.3709	0.65391	2.2145	0.84875	1692	1608	1746	1650	1548	1704	1626	1698	0.010877	0.0086593	1776	0.0091126	1.376	2.7455	0.67957
A22-025a	4904	4920	4929	1.3165	0.65825	1.8929	0.84974	1884	1800	1938	1842	1698	1884	1788	1878	0.0085112	0.0074374	1968	0.010058	1.3165	2.7257	0.87428
A22-025a	4920	4929	4939	1.3099	0.65824	1.9582	0.94646	1974	1884	2022	1938	1788	1974	1884	1968	0.010058	0.0085112	2064	0.010134	1.3099	2.872	0.7504
A22-025a	5168	5189	5212	1.3932	0.62206	1.8343	1.0111	1116	1026	1158	1086	924	1122	1014	1116	0.0090473	0.0079981	1206	0.0073636	1.4422	2.5926	0.83503
A22-025a	5168	5189	5213	1.3932	0.62206	1.6983	1.0111	1116	1026	1158	1086	924	1122	1014	1116	0.0090473	0.0079981	1212	0.0093454	1.315	2.8479	0.81439
A22-025a	5189	5212	5229	1.2963	0.69659	1.6376	0.91717	1206	1116	1248	1158	1014	1212	1122	1206	0.0073636	0.0090473	1302	0.0096174	1.2451	2.8734	0.80336
A22-025a	5189	5213	5231	1.2387	0.69659	1.7633	0.84917	1200	1116	1242	1158	1014	1218	1122	1212	0.0093454	0.0090473	1296	0.008772	1.3728	2.7419	0.8501
A22-025a	5316	5330	5345	1.2716	0.6177	2.1599	0.88102	1716	1638	1782	1686	1578	1728	1644	1722	0.01089	0.008924	1812	0.0085199	1.2446	2.7522	0.6878
A22-025a	5316	5331	5346	1.2078	0.6177	1.7631	0.88332	1722	1638	1776	1692	1578	1728	1644	1722	0.0097171	0.008924	1818	0.0093192	1.1176	2.6154	0.7668
A22-025a	5316	5331	5347	1.2078	0.6177	1.8973	0.88332	1722	1638	1770	1692	1578	1728	1644	1722	0.0097171	0.008924	1806	0.010291	1.1812	2.7429	0.71601
A22-025a	5318	5338	5353	1.2391	0.62012	2.0964	0.91558	1752	1656	1812	1716	1578	1764	1668	1758	0.0086872	0.0082397	1860	0.0089575	1.2448	3.13	0.76887
A22-025a	5331	5347	5357	1.1731	0.60392	1.6365	0.94863	1794	1722	1848	1770	1644	1812	1728	1806	0.010291	0.0097171	1890	0.0097879	1.2461	2.5329	0.8171
A22-025a	5331	5347	5358	1.1731	0.60392	1.829	0.94863	1794	1722	1848	1770	1644	1812	1728	1806	0.010291	0.0097171	1884	0.010154	1.3769	2.8633	0.76001
A22-025a	5331	5346	5361	1.2402	0.60392	1.6991	0.88153	1812	1722	1866	1776	1644	1824	1728	1818	0.0093192	0.0097171	1914	0.0086306	1.1845	2.6017	0.78523
A22-025a	5331	5346	5362	1.2402	0.60392	1.9644	0.88153	1812	1722	1866	1776	1644	1824	1728	1818	0.0093192	0.0097171	1896	0.0069663	1.3786	2.417	0.75701
A22-025a	5347	5357	5369	1.1102	0.58655	1.7007	0.81823	1878	1794	1932	1848	1728	1896	1812	1890	0.0097879	0.010291	1980	0.0093985	1.247	2.68	0.77303
A22-025a	5346	5362	5372	1.313	0.62008	2.1003	0.98218	1914	1812	1974	1866	1728	1902	1824	1896	0.0069663	0.0093192	1986	0.0080585	1.2444	2.3517	0.59602
A22-025a	5357	5369	5377	1.34	0.55508	1.9583	0.85036	1980	1878	2022	1932	1812	1986	1896	1980	0.0093985	0.0097879	2046	0.010552	1.3743	2.5395	0.73327
A22-025a	5357	5369	5378	1.34	0.55508	2.1501	0.85036	1980	1878	2040	1932	1812	1986	1896	1980	0.0093985	0.0097879	2058	0.0095975	1.2473	2.4901	0.75328
A22-025a	5362	5372	5381	1.1844	0.6565	1.8302	1.0502	1998	1914	2058	1974	1824	1992	1902	1986	0.0080585	0.0069663	2094	0.0076461	1.0514	2.42	0.74761
