## Supplementary File 2 for "Two different cell-cycle processes determine the timing of cell division in *Escherichia coli*" (part 2 of 3)

ExperimentName	grandmother	mother	cell	Linit_cell	Linit_mother	Lterm_cell	Lterm_mother	Tinit_cell	Tinit_mother	Tterm_cell	Tterm_mother	Tbirth_grandmother	Tbirth_cell	Tbirth_mother	Tdivision_mother	growthrate_mother	growthrate_grandmother	Tdivision_cell	growthrate_cell	Lbirth_cell	Ldivision_cell	Width_cell
A22-025a	5369	5377	5385	1.3727	0.67	1.9535	0.97916	2064	1980	2106	2022	1896	2052	1986	2046	0.010552	0.0093985	2136	0.0090962	1.1826	2.6072	0.76579
A22-025a	5369	5378	5387	1.2474	0.67	1.8969	1.075	2070	1980	2118	2040	1896	2064	1986	2058	0.0095975	0.0093985	2148	0.0091089	1.1781	2.4787	0.74293
A22-025a	5369	5378	5388	1.2465	0.67	1.8277	1.075	2070	1980	2112	2040	1896	2064	1986	2058	0.0095975	0.0093985	2148	0.0096591	1.2489	2.7357	0.78093
A22-025a	5377	5385	5399	1.2448	0.68633	1.9024	0.97676	2142	2064	2190	2106	1986	2142	2052	2136	0.0090962	0.010552	2232	0.010046	1.2448	2.8644	0.78732
A22-025a	5378	5388	5404	1.3229	0.62323	1.8937	0.91383	2154	2070	2196	2112	1986	2154	2064	2148	0.0096591	0.0095975	2238	0.0094309	1.3229	2.8575	0.69246
A22-025a	5385	5399	5414	1.365	0.62239	2.022	0.95119	2226	2142	2274	2190	2052	2238	2142	2232	0.010046	0.0090962	2310	0.0093561	1.3166	2.7099	0.68506
A22-025a	5388	5404	5418	1.3396	0.66143	2.2215	0.94687	2232	2154	2292	2196	2064	2244	2154	2238	0.0094309	0.0096591	2316	0.011348	1.3111	2.8706	0.73927
A22-025a	5399	5414	5430	1.242	0.6825	2.0916	1.011	2316	2226	2370	2274	2142	2316	2238	2310	0.0093561	0.010046	2394	0.010511	1.242	2.8755	0.57981
A22-025a	5696	5712	5735	1.3649	0.68548	2.2876	1.0118	1620	1542	1680	1590	1470	1638	1560	1632	0.0096941	0.010614	1704	0.0084724	1.4422	2.7418	0.77689
A22-025a	5696	5712	5736	1.3649	0.68548	1.8352	1.0118	1620	1542	1662	1590	1470	1638	1560	1632	0.0096941	0.010614	1722	0.0086535	1.3766	3.0016	0.76556
A22-025a	5697	5718	5739	1.1201	0.63777	1.8967	0.88195	1644	1548	1704	1602	1470	1644	1572	1638	0.0093009	0.0089948	1740	0.0090368	1.1201	2.7405	0.84106
A22-025a	5712	5735	5749	1.3777	0.68243	2.0935	1.1438	1710	1620	1752	1680	1560	1710	1638	1704	0.0084724	0.0096941	1794	0.0073072	1.3777	2.7152	0.70852
A22-025a	5712	5736	5754	1.2745	0.68243	1.8899	0.91761	1704	1620	1752	1662	1560	1728	1638	1722	0.0086535	0.0096941	1800	0.0089003	1.5712	2.9205	0.75869
A22-025a	5712	5736	5755	1.2745	0.68243	1.8325	0.91761	1704	1620	1752	1662	1560	1728	1638	1722	0.0086535	0.0096941	1788	0.0097478	1.5736	2.6612	0.77448
A22-025a	5736	5755	5760	1.2484	0.63726	1.761	0.91623	1794	1704	1836	1752	1638	1794	1728	1788	0.0097478	0.0086535	1878	0.009204	1.2484	2.6091	0.73597
A22-025a	5736	5755	5761	1.244	0.63726	2.2293	0.91623	1794	1704	1848	1752	1638	1794	1728	1788	0.0097478	0.0086535	1872	0.010744	1.244	2.7942	0.77099
A22-025a	5735	5749	5764	1.2723	0.68885	1.8323	1.0467	1782	1710	1830	1752	1638	1800	1710	1794	0.0073072	0.0084724	1890	0.0075177	1.4407	2.789	0.65616
A22-025a	5735	5749	5765	1.2723	0.68885	2.4102	1.0467	1782	1710	1866	1752	1638	1800	1710	1794	0.0073072	0.0084724	1866	0.010889	1.1801	2.4102	0.69904
A22-025a	5755	5761	5770	1.3144	0.62198	1.9571	1.1147	1878	1794	1932	1848	1728	1878	1794	1872	0.010744	0.0097478	1962	0.0093668	1.3144	2.8102	0.78456
A22-025a	5749	5764	5776	1.3343	0.63617	2.2789	0.91616	1884	1782	1950	1830	1710	1896	1800	1890	0.0075177	0.0073072	1956	0.0082549	1.4397	2.3558	0.72996
A22-025a	5764	5776	5779	1.1887	0.66717	1.7623	1.1394	1968	1884	2022	1950	1800	1962	1896	1956	0.0082549	0.0075177	2046	0.011136	1.1244	2.6091	0.65409
A22-025a	5776	5779	5789	1.2097	0.59435	1.9641	0.88117	2040	1968	2106	2022	1896	2052	1962	2046	0.011136	0.0082549	2136	0.0091636	1.3078	2.5434	0.64916
A22-025a	5782	5790	5798	1.116	0.52219	1.7655	0.78409	2148	2046	2208	2112	1974	2166	2070	2160	0.0089979	0.0079649	2256	0.0077596	1.3165	2.4893	0.71307
A22-025a	5782	5790	5799	1.116	0.52219	1.8895	0.78409	2148	2046	2220	2112	1974	2166	2070	2160	0.0089979	0.0079649	2256	0.0079573	1.1854	2.5469	0.7468
A22-025a	5785	5792	5805	1.3061	0.78445	1.8961	1.038	2172	2094	2220	2136	1980	2190	2106	2184	0.0076438	0.007891	2268	0.0077046	1.3791	2.6125	0.79479
A22-025a	5790	5798	5808	1.2023	0.55799	1.7753	0.88277	2250	2148	2316	2208	2070	2262	2166	2256	0.0077596	0.0089979	2352	0.0087789	1.2481	2.5477	0.70161
A22-025a	6733	6744	6767	1.2715	0.6367	1.7023	0.91376	1230	1140	1284	1194	1080	1260	1158	1254	0.0090403	0.01008	1326	0.0099507	1.3782	2.6701	0.81984
A22-025a	6831	6844	6853	1.4507	0.7207	2.217	0.97932	1710	1632	1758	1674	1530	1710	1626	1704	0.0094286	0.0084795	1782	0.009736	1.4507	2.8461	0.69771
A22-025a	6831	6844	6854	1.1837	0.7207	1.895	0.97932	1710	1632	1764	1674	1530	1710	1626	1704	0.0094286	0.0084795	1788	0.0092309	1.1837	2.4118	0.69523
A22-025a	6844	6853	6859	1.4231	0.72533	2.094	1.1085	1782	1710	1830	1758	1626	1788	1710	1782	0.009736	0.0094286	1854	0.0093783	1.4422	2.7426	0.64353
A22-025a	6844	6853	6860	1.4231	0.72533	1.9598	1.1085	1782	1710	1830	1758	1626	1788	1710	1782	0.009736	0.0094286	1854	0.0088495	1.3726	2.4847	0.61027
A22-025a	7192	7195	7201	1.3121	0.61966	2.0235	0.97744	2118	2022	2166	2076	1956	2118	2034	2112	0.009456	0.0090988	2196	0.0099637	1.3121	2.6682	0.81317
A22-025a	7192	7196	7205	1.2691	0.61966	1.8259	0.97756	2118	2022	2166	2088	1956	2130	2034	2124	0.0083605	0.0090988	2190	0.010534	1.3748	2.554	0.60389
A22-025a	7195	7201	7210	1.3341	0.65607	1.8936	1.0117	2196	2118	2244	2166	2034	2202	2118	2196	0.0099637	0.009456	2286	0.0081597	1.4468	2.8173	0.68008
A22-025a	7201	7210	7223	1.2034	0.66704	2.0254	0.94678	2274	2196	2328	2244	2118	2292	2202	2286	0.0081597	0.0099637	2352	0.0095399	1.4401	2.612	0.7948
A22-025a	7354	7374	7387	1.243	0.70252	1.8976	1.0138	1314	1242	1362	1296	1158	1326	1254	1320	0.011381	0.0081397	1404	0.0095275	1.3109	2.8011	0.51741
A22-025a	7354	7374	7388	1.4415	0.70252	2.0849	1.0138	1338	1242	1380	1296	1158	1326	1254	1320	0.011381	0.0081397	1404	0.0091847	1.3076	2.6728	0.62082
A22-025a	7719	7733	7758	1.3665	0.55546	1.9005	0.94733	1404	1308	1446	1356	1224	1410	1326	1404	0.0084963	0.0066391	1494	0.0090394	1.3734	2.9151	0.81386
A22-025a	7733	7758	7777	1.4015	0.68326	2.0299	0.95025	1488	1404	1536	1446	1326	1500	1410	1494	0.0090394	0.0084963	1572	0.0078051	1.4428	2.5461	0.73083
A22-025a	7758	7777	7791	1.2498	0.70074	1.636	1.015	1578	1488	1620	1536	1410	1578	1500	1572	0.0078051	0.0090394	1674	0.0083755	1.2498	2.7215	0.78181
A22-025a	7830	7839	7850	1.3814	0.6544	2.2777	0.94714	2034	1932	2082	1986	1860	2022	1944	2016	0.0099081	0.0094707	2112	0.0096473	1.2486	2.8535	0.69809
A22-025a	7830	7838	7855	1.3131	0.6544	1.8291	0.88176	2052	1932	2094	1986	1860	2028	1944	2022	0.0094891	0.0094707	2124	0.0080707	1.1823	2.4797	0.76219
A22-025a	8021	8032	8044	1.1418	0.60321	1.5701	0.81751	1110	1020	1158	1068	936	1140	1026	1134	0.0077109	0.0088393	1218	0.01014	1.3764	2.9992	0.82169
A22-025a	8086	8111	8125	1.2404	0.60161	1.9569	0.8167	1644	1560	1698	1602	1482	1662	1572	1656	0.010499	0.0089931	1722	0.008953	1.3713	2.4809	0.69349
A22-025a	8111	8125	8133	1.1175	0.6202	1.894	0.97844	1728	1644	1782	1698	1572	1728	1662	1722	0.008953	0.010499	1806	0.0093133	1.1175	2.4769	0.66408
A22-025a	8111	8125	8134	1.2529	0.6202	1.8954	0.97844	1728	1644	1788	1698	1572	1728	1662	1722	0.008953	0.010499	1830	0.007111	1.2529	2.7377	0.66169
A22-025a	8150	8158	8166	1.312	0.7221	2.0302	0.98059	2112	1998	2166	2052	1896	2106	1998	2100	0.0064944	0.0065062	2190	0.008086	1.2537	2.4196	0.79011
A22-025a	8157	8164	8173	1.1433	0.65443	1.8255	1.0432	2172	2106	2262	2160	1998	2196	2088	2190	0.0086495	0.007893	2298	0.0065197	1.3726	2.6071	0.80079
A22-025a	8158	8166	8174	1.2509	0.656	1.8351	1.0151	2202	2112	2262	2166	1998	2196	2106	2190	0.008086	0.0064944	2304	0.0073135	1.2516	2.4862	0.79458
A22-025a	8556	8569	8579	1.3424	0.69101	2.1554	1.0121	2046	1962	2100	2016	1854	2052	1962	2046	0.0083365	0.0066031	2118	0.0099776	1.3767	2.5529	0.65722
A22-025a	8556	8569	8580	1.3424	0.69101	1.8975	1.0121	2046	1962	2094	2016	1854	2052	1962	2046	0.0083365	0.0066031	2112	0.010647	1.2476	2.4677	0.49034
A22-025a	8566	8576	8585	1.2535	0.65311	2.0874	1.0094	2118	2028	2172	2082	1950	2118	2034	2112	0.010112	0.0094476	2220	0.0083948	1.2535	3.0093	0.72397
A22-025a	8569	8580	8586	1.191	0.6712	1.4426	0.94875	2118	2046	2142	2094	1962	2118	2052	2112	0.010647	0.0083365	2190	0.010737	1.191	2.5516	0.56219
A22-025a	8569	8579	8590	1.2463	0.6712	2.0322	1.0777	2130	2046	2190	2100	1962	2124	2052	2118	0.0099776	0.0083365	2208	0.0083664	1.1796	2.4856	0.58921
A22-025a	8579	8590	8593	1.3237	0.62313	1.9621	1.0161	2220	2130	2268	2190	2052	2214	2124	2208	0.0083664	0.0099776	2286	0.0096779	1.2438	2.4186	0.58651
A22-025a	8763	8780	8799	1.1383	0.60327	1.8376	0.75144	1092	1002	1152	1056	948	1122	1044	1116	0.0094448	0.0072988	1206	0.010572	1.3131	3.2548	0.82937
A22-025a	8780	8799	8816	1.207	0.56913	2.3427	0.91879	1182	1092	1242	1152	1044	1212	1122	1206	0.010572	0.0094448	1266	0.0090066	1.7694	2.7959	0.80393
A22-025a	8888	8900	8915	1.3335	0.66709	2.0263	0.9788	1686	1602	1746	1650	1536	1698	1620	1692	0.0095416	0.010786	1788	0.0080429	1.1819	2.6118	0.7775
A22-025a	8889	8905	8916	1.2476	0.55634	2.0869	0.88314	1698	1602	1740	1650	1536	1698	1626	1692	0.011533	0.0090243	1776	0.010646	1.2476	2.856	0.7453
A22-025a	8889	8904	8920	1.2762	0.55634	1.8327	0.78378	1710	1602	1764	1656	1536	1716	1626	1710	0.0086314	0.0090243	1806	0.0094448	1.1839	2.7311	0.78714
A22-025a	8889	8904	8921	1.2762	0.55634	1.8955	0.78378	1710	1602	1758	1656	1536	1716	1626	1710	0.0086314	0.0090243	1794	0.010202	1.2478	2.7395	0.85006
A22-025a	8900	8915	8930	1.1729	0.66676	1.6312	1.0132	1776	1686	1830	1746	1620	1794	1698	1788	0.0080429	0.0095416	1866	0.009299	1.1838	2.348	0.67103
A22-025a	8904	8921	8932	1.1096	0.63809	1.6345	0.94774	1770	1710	1830	1758	1626	1800	1716	1794	0.010202	0.0086314	1878	0.0097372	1.1809	2.6624	0.86382
A22-025a	8904	8921	8933	1.1096	0.63809	2.1581	0.94774	1770	1710	1842	1758	1626	1800	1716	1794	0.010202	0.0086314	1878	0.010146	1.3092	2.981	0.77227
A22-025a	8921	8932	8940	1.1762	0.55478	2.1489	0.81727	1866	1770	1932	1830	1716	1884	1800	1878	0.0097372	0.010202	1956	0.010267	1.2538	2.6631	0.80606
A22-025a	8921	8932	8941	1.1762	0.55478	1.5058	0.81727	1866	1770	1914	1830	1716	1884	1800	1878	0.0097372	0.010202	1962	0.0092122	1.5069	2.5409	0.74811
A22-025a	8921	8933	8942	1.3738	0.55478	1.6995	1.079	1872	1770	1908	1842	1716	1884	1800	1878	0.010146	0.010202	1950	0.010186	1.4457	2.8542	0.79444
A22-025a	8933	8942	8948	1.3074	0.68688	1.7043	0.84973	1944	1872	1992	1908	1800	1956	1884	1950	0.010186	0.010146	2034	0.011404	1.1814	2.8081	0.75088
A22-025a	8932	8941	8954	1.0403	0.58808	1.7092	0.75289	1944	1866	2004	1914	1800	1968	1884	1962	0.0092122	0.0097372	2028	0.011109	1.1777	2.2799	0.76715
A22-025a	8932	8941	8955	1.0403	0.58808	1.7627	0.75289	1944	1866	2004	1914	1800	1968	1884	1962	0.0092122	0.0097372	2040	0.0095357	1.2522	2.4669	0.76488
A22-025a	8941	8954	8956	1.3091	0.52014	2.0795	0.85458	2052	1944	2100	2004	1884	2034	1968	2028	0.011109	0.0092122	2124	0.0090419	1.1854	2.5426	0.72735
A22-025a	8942	8948	8961	1.2418	0.65369	2.0326	0.85213	2040	1944	2088	1992	1884	2040	1956	2034	0.011404	0.010186	2124	0.0095933	1.2418	2.7522	0.68132
A22-025a	8941	8955	8962	1.1864	0.52014	1.9546	0.88133	2046	1944	2100	2004	1884	2046	1968	2040	0.0095357	0.0092122	2124	0.0097626	1.1864	2.4197	0.80201
A22-025a	8941	8955	8963	1.2553	0.52014	1.8271	0.88133	2046	1944	2094	2004	1884	2046	1968	2040	0.0095357	0.0092122	2130	0.0089306	1.2553	2.5456	0.73398
A22-025a	8955	8962	8965	1.0774	0.5932	1.9606	0.97729	2112	2046	2184	2100	1968	2130	2046	2124	0.0097626	0.0095357	2214	0.0094503	1.3167	2.7378	0.7815
A22-025a	8955	8962	8967	1.0774	0.5932	2.1536	0.97729	2112	2046	2190	2100	1968	2130	2046	2124	0.0097626	0.0095357	2208	0.0090328	1.2425	2.5435	0.58177
A22-025a	8954	8956	8971	1.2498	0.65453	1.9613	1.0398	2130	2052	2190	2100	1968	2130	2034	2124	0.0090419	0.011109	2214	0.0082341	1.2498	2.5334	0.53233
A22-025a	8955	8963	8973	1.3174	0.62765	2.2106	0.91357	2136	2046	2184	2094	1968	2136	2046	2130	0.0089306	0.0095357	2214	0.010298	1.3174	2.8113	0.65147
A22-025a	8955	8963	8974	1.1817	0.62765	1.7699	0.91357	2136	2046	2184	2094	1968	2136	2046	2130	0.0089306	0.0095357	2220	0.0092677	1.1817	2.4852	0.77073
A22-025a	8962	8965	8980	1.3689	0.53868	2.0893	0.98032	2214	2112	2268	2184	2046	2220	2130	2214	0.0094503	0.0097626	2292	0.0084609	1.3853	2.5904	0.66771
A22-025a	8962	8965	8981	1.3689	0.53868	1.9676	0.98032	2214	2112	2256	2184	2046	2220	2130	2214	0.0094503	0.0097626	2292	0.0095221	1.4491	2.7452	0.80108
A22-025a	8963	8974	8984	1.3718	0.59087	2.4789	0.88495	2232	2136	2292	2184	2046	2226	2136	2220	0.0092677	0.0089306	2316	0.01004	1.248	3.0581	0.74517
A22-025a	8965	8981	8991	1.3031	0.68444	1.9653	0.98379	2286	2214	2346	2256	2130	2298	2220	2292	0.0095221	0.0094503	2364	0.011198	1.2489	2.6083	0.43861
A22-025a	8974	8984	8995	1.4448	0.68592	2.3445	1.2395	2328	2232	2376	2292	2136	2322	2226	2316	0.01004	0.0092677	2394	0.0088955	1.3747	2.6782	0.70589
A22-025a	9274	9290	9294	1.4028	0.65276	1.8926	1.1107	1830	1746	1878	1806	1686	1842	1764	1836	0.010202	0.0084018	1902	0.0099	1.445	2.4759	0.86096
A22-025a	9274	9291	9296	1.3369	0.65276	2.3418	0.91886	1836	1746	1890	1788	1686	1848	1764	1842	0.0090099	0.0084018	1914	0.010839	1.4411	2.8525	0.8157
A22-025a	9274	9291	9299	1.3369	0.65276	1.8308	0.91886	1836	1746	1878	1788	1686	1848	1764	1842	0.0090099	0.0084018	1920	0.0095256	1.4412	2.743	0.77956
A22-025a	9290	9294	9304	1.1866	0.70138	1.6979	0.94628	1908	1830	1956	1878	1764	1908	1842	1902	0.0099	0.010202	2004	0.0098504	1.1866	2.9267	0.74966
A22-025a	9290	9294	9305	1.3125	0.70138	1.9637	0.94628	1908	1830	1956	1878	1764	1908	1842	1902	0.0099	0.010202	1986	0.0090162	1.3125	2.6865	0.75333
A22-025a	9291	9299	9310	1.302	0.66846	1.8983	0.91541	1914	1836	1962	1878	1764	1926	1848	1920	0.0095256	0.0090099	2004	0.0113	1.3774	3.1294	0.79134
A22-025a	9291	9299	9311	1.302	0.66846	2.1552	0.91541	1914	1836	1974	1878	1764	1926	1848	1920	0.0095256	0.0090099	1998	0.0096324	1.3739	2.6155	0.80981
A22-025a	9294	9305	9316	1.387	0.65624	2.0286	0.98186	1992	1908	2040	1956	1842	1992	1908	1986	0.0090162	0.0099	2058	0.0094118	1.387	2.4838	0.61897
A22-025a	9299	9311	9318	1.3078	0.65099	2.0283	1.0776	1998	1914	2052	1974	1848	2004	1926	1998	0.0096324	0.0095256	2082	0.0093675	1.2437	2.6046	0.75655
A22-025a	9294	9304	9322	1.2746	0.59328	2.0312	0.84897	1992	1908	2046	1956	1842	2010	1908	2004	0.0098504	0.0099	2082	0.0091405	1.4402	2.8064	0.65952
A22-025a	9294	9304	9323	1.2746	0.59328	2.2859	0.84897	1992	1908	2058	1956	1842	2010	1908	2004	0.0098504	0.0099	2076	0.010818	1.4484	2.7966	0.75999
A22-025a	9304	9323	9326	1.3983	0.63729	1.8321	1.1429	2076	1992	2118	2058	1908	2082	2010	2076	0.010818	0.0098504	2148	0.01026	1.3139	2.6164	0.69703
A22-025a	9311	9318	9328	1.3023	0.65388	2.0925	1.0142	2082	1998	2142	2052	1926	2088	2004	2082	0.0093675	0.0096324	2160	0.0093622	1.2459	2.468	0.67507
A22-025a	9311	9318	9329	1.3023	0.65388	2.2279	1.0142	2082	1998	2136	2052	1926	2088	2004	2082	0.0093675	0.0096324	2172	0.0098421	1.2465	3.1264	0.76346
A22-025a	9318	9328	9337	1.1096	0.65115	2.2812	1.0463	2154	2082	2232	2142	2004	2166	2088	2160	0.0093622	0.0093675	2256	0.0097616	1.1196	2.7362	0.72872
A22-025a	9318	9329	9340	1.403	0.65115	2.0305	1.1139	2160	2082	2208	2136	2004	2178	2088	2172	0.0098421	0.0093675	2250	0.01022	1.4453	3.0128	0.74369
A22-025a	9328	9337	9346	1.2967	0.55478	1.8936	1.1406	2250	2154	2298	2232	2088	2262	2166	2256	0.0097616	0.0093622	2328	0.0086579	1.31	2.4141	0.58655
A22-025a	9328	9337	9347	1.2967	0.55478	1.8298	1.1406	2250	2154	2298	2232	2088	2262	2166	2256	0.0097616	0.0093622	2334	0.0087014	1.3722	2.6152	0.55524
A22-025a	9516	9526	9539	1.0135	0.62081	1.8989	0.91363	1344	1278	1404	1332	1218	1380	1296	1374	0.010608	0.0092028	1434	0.011293	1.4466	2.5309	0.65505
A22-025a	9557	9570	9573	1.5093	0.66406	2.4777	0.97983	1626	1530	1674	1578	1458	1620	1554	1614	0.010006	0.0097805	1698	0.010473	1.3779	3.1069	0.77588
A22-025a	9559	9566	9578	1.0797	0.71971	2.0237	0.91432	1602	1560	1662	1584	1470	1626	1548	1620	0.0093304	0.0084536	1692	0.0099412	1.4409	2.7492	0.66563
A22-025a	9570	9573	9585	1.5535	0.75466	2.2205	1.2388	1698	1626	1740	1674	1554	1704	1620	1698	0.010473	0.010006	1770	0.010107	1.5055	2.8691	0.69875
A22-025a	9575	9579	9598	1.3678	0.68868	2.0215	0.98123	1776	1698	1824	1746	1626	1794	1698	1788	0.0096134	0.0099073	1848	0.0086741	1.5716	2.5518	0.68558
A22-025a	9579	9598	9601	1.4396	0.6839	2.1658	1.0107	1866	1776	1908	1824	1698	1854	1794	1848	0.0086741	0.0096134	1926	0.0095232	1.2493	2.4263	0.65864
A22-025a	9579	9598	9602	1.5693	0.6839	1.9648	1.0107	1866	1776	1920	1824	1698	1854	1794	1848	0.0086741	0.0096134	1950	0.0065854	1.3801	2.6209	0.68412
A22-025a	9598	9602	9613	1.3104	0.78463	1.9647	0.98239	1950	1866	1998	1920	1794	1956	1854	1950	0.0065854	0.0086741	2022	0.009238	1.4512	2.6063	0.61092
A22-025a	209	229	246	1.1667	0.62073	1.8289	0.8513	1434	1356	1482	1404	1278	1446	1374	1440	0.010521	0.0086816	1536	0.0084353	1.3759	2.9433	0.68873
A22-025a	209	230	249	1.5661	0.62073	2.0245	0.94845	1452	1356	1494	1398	1278	1458	1374	1452	0.0088887	0.0086816	1530	0.0080558	1.5707	2.8088	0.65595
A22-025a	209	230	250	1.5661	0.62073	2.0867	0.94845	1452	1356	1500	1398	1278	1458	1374	1452	0.0088887	0.0086816	1542	0.0079343	1.5733	3.0043	0.7007
A22-025a	230	249	261	1.5025	0.78307	2.2176	1.0122	1542	1452	1596	1494	1374	1536	1458	1530	0.0080558	0.0088887	1632	0.0071089	1.4494	2.8713	0.69447
A22-025a	230	249	262	1.3776	0.78307	2.0232	1.0122	1542	1452	1596	1494	1374	1536	1458	1530	0.0080558	0.0088887	1638	0.0077025	1.3849	2.8689	0.64432
A22-025a	229	246	264	1.1092	0.58335	2.2211	0.91444	1506	1434	1590	1482	1374	1542	1446	1536	0.0084353	0.010521	1620	0.0079856	1.5115	2.9284	0.64434
A22-025a	230	250	267	1.5022	0.78307	2.2189	1.0434	1542	1452	1584	1500	1374	1548	1458	1542	0.0079343	0.0088887	1608	0.01019	1.5733	2.7424	0.74454
A22-025a	250	267	271	1.3108	0.75108	2.0906	1.1095	1620	1542	1662	1584	1458	1614	1548	1608	0.01019	0.0079343	1698	0.0098354	1.3062	2.8571	0.71994
A22-025a	249	262	283	1.246	0.68878	1.9024	1.0116	1620	1542	1686	1596	1458	1644	1536	1638	0.0077025	0.0080558	1734	0.0084594	1.3765	3.0054	0.75811
A22-025a	249	262	284	1.246	0.68878	1.8959	1.0116	1620	1542	1686	1596	1458	1644	1536	1638	0.0077025	0.0080558	1728	0.0081928	1.3737	2.7849	0.73569
A22-025a	262	283	295	1.2719	0.62302	2.0218	0.95118	1722	1620	1782	1686	1536	1740	1644	1734	0.0084594	0.0077025	1818	0.0094586	1.5113	3.0426	0.74481
A22-025a	283	295	307	1.4311	0.63593	2.4737	1.0109	1812	1722	1878	1782	1644	1824	1740	1818	0.0094586	0.0084594	1902	0.0096343	1.4403	3.0722	0.72082
A22-025a	579	599	616	1.1667	0.62073	1.8289	0.8513	1434	1356	1482	1404	1278	1446	1374	1440	0.010521	0.0086816	1536	0.0084353	1.3759	2.9433	0.68873
A22-025a	579	600	619	1.5661	0.62073	2.0245	0.94845	1452	1356	1494	1398	1278	1458	1374	1452	0.0088887	0.0086816	1530	0.0080558	1.5707	2.8088	0.65595
A22-025a	579	600	620	1.5661	0.62073	2.0867	0.94845	1452	1356	1500	1398	1278	1458	1374	1452	0.0088887	0.0086816	1542	0.0079343	1.5733	3.0043	0.7007
A22-025a	600	619	631	1.5025	0.78307	2.2176	1.0122	1542	1452	1596	1494	1374	1536	1458	1530	0.0080558	0.0088887	1632	0.0071089	1.4494	2.8713	0.69447
A22-025a	600	619	632	1.3776	0.78307	2.0232	1.0122	1542	1452	1596	1494	1374	1536	1458	1530	0.0080558	0.0088887	1638	0.0077025	1.3849	2.8689	0.64432
A22-025a	599	616	634	1.1092	0.58335	2.2211	0.91444	1506	1434	1590	1482	1374	1542	1446	1536	0.0084353	0.010521	1620	0.0079856	1.5115	2.9284	0.64434
A22-025a	600	620	637	1.5022	0.78307	2.2189	1.0434	1542	1452	1584	1500	1374	1548	1458	1542	0.0079343	0.0088887	1608	0.01019	1.5733	2.7424	0.74454
A22-025a	620	637	641	1.3108	0.75108	2.0906	1.1095	1620	1542	1662	1584	1458	1614	1548	1608	0.01019	0.0079343	1698	0.0098354	1.3062	2.8571	0.71994
A22-025a	619	632	653	1.246	0.68878	1.9024	1.0116	1620	1542	1686	1596	1458	1644	1536	1638	0.0077025	0.0080558	1734	0.0084594	1.3765	3.0054	0.75811
A22-025a	619	632	654	1.246	0.68878	1.8959	1.0116	1620	1542	1686	1596	1458	1644	1536	1638	0.0077025	0.0080558	1728	0.0081928	1.3737	2.7849	0.73569
A22-025a	632	653	665	1.2719	0.62302	2.0218	0.95118	1722	1620	1782	1686	1536	1740	1644	1734	0.0084594	0.0077025	1818	0.0094586	1.5113	3.0426	0.74481
A22-025a	653	665	677	1.4311	0.63593	2.4737	1.0109	1812	1722	1878	1782	1644	1824	1740	1818	0.0094586	0.0084594	1902	0.0096343	1.4403	3.0722	0.72082
A22-025a	920	928	943	1.2085	0.68794	1.8305	1.0796	1320	1260	1380	1308	1140	1344	1242	1338	0.0084462	0.0067855	1416	0.009283	1.386	2.7158	0.65473
A22-025a	920	928	944	1.2085	0.68794	1.8328	1.0796	1320	1260	1380	1308	1140	1344	1242	1338	0.0084462	0.0067855	1416	0.0085673	1.4492	2.5521	0.63232
A22-025a	920	929	946	1.0812	0.62414	1.5752	0.91643	1320	1254	1374	1302	1140	1350	1242	1344	0.00839	0.0067855	1422	0.009375	1.3098	2.5326	0.48371
A22-025a	921	931	947	1.5691	0.75619	1.9641	1.3318	1344	1248	1392	1320	1140	1350	1248	1344	0.0082186	0.0072424	1440	0.0091649	1.3709	3.0708	0.68132
A22-025a	928	944	958	1.31	0.60426	2.0315	0.91639	1434	1320	1482	1380	1242	1422	1344	1416	0.0085673	0.0084462	1494	0.0088554	1.2462	2.339	0.681
A22-025a	1275	1284	1292	1.5623	0.75185	2.1539	1.1777	1722	1644	1770	1692	1548	1728	1632	1722	0.0096718	0.0074603	1806	0.0082719	1.446	2.864	0.67134
A22-025a	1511	1525	1541	1.3752	0.66918	2.026	0.98145	1164	1074	1230	1122	984	1170	1080	1164	0.0085295	0.0083815	1260	0.0089397	1.2464	2.8058	0.53937
A22-025a	1511	1525	1542	1.3752	0.66918	2.0294	0.98145	1164	1074	1218	1122	984	1170	1080	1164	0.0085295	0.0083815	1248	0.0075661	1.4411	2.6063	0.64592
A22-025a	1525	1541	1550	1.7069	0.68759	2.089	1.013	1284	1164	1308	1230	1080	1266	1170	1260	0.0089397	0.0085295	1332	0.010606	1.3735	2.6803	0.63019
A22-025a	1578	1590	1599	1.3016	0.68593	1.896	0.97854	1656	1560	1722	1608	1488	1674	1584	1668	0.0071401	0.008227	1746	0.0063222	1.4517	2.3455	0.77101
A22-025a	1590	1599	1606	1.3096	0.65079	1.8245	0.94802	1752	1656	1800	1722	1584	1752	1674	1746	0.0063222	0.0071401	1830	0.0068492	1.3096	2.2895	0.74469
A22-025a	1590	1599	1607	1.1918	0.65079	1.7602	0.94802	1752	1656	1806	1722	1584	1752	1674	1746	0.0063222	0.0071401	1830	0.01111	1.1918	2.5394	0.74656
A22-025a	1599	1607	1611	1.2697	0.59591	1.7663	0.8801	1830	1752	1890	1806	1674	1836	1752	1830	0.01111	0.0063222	1938	0.0055377	1.3094	2.3498	0.7541
A22-025a	1599	1607	1613	1.2697	0.59591	2.0836	0.8801	1830	1752	1896	1806	1674	1836	1752	1830	0.01111	0.0063222	1914	0.010359	1.1802	2.4803	0.72019
A22-025a	1607	1611	1622	1.1172	0.63486	1.7043	0.88317	1944	1830	1980	1890	1752	1944	1836	1938	0.0055377	0.01111	2022	0.008643	1.1172	2.4646	0.72933
A22-025a	1611	1622	1632	1.3719	0.55858	2.0235	0.85216	2040	1944	2076	1980	1836	2028	1944	2022	0.008643	0.0055377	2100	0.01076	1.1842	2.5437	0.64522
A22-025a	2140	2152	2169	1.1118	0.68954	1.6433	1.012	1098	1014	1158	1080	912	1110	1014	1104	0.0059622	0.0076119	1206	0.008443	1.2463	2.5988	0.61698
A22-025a	2141	2154	2170	1.4679	0.75282	1.9561	1.0122	1098	1014	1158	1056	912	1110	1014	1104	0.0077854	0.007411	1206	0.008399	1.4388	3.0009	0.74147
A22-025a	2141	2154	2171	1.4679	0.75282	2.2791	1.0122	1098	1014	1146	1056	912	1110	1014	1104	0.0077854	0.007411	1176	0.0081217	1.7024	2.9253	0.76802
A22-025a	2140	2152	2172	1.1118	0.68954	1.9548	1.012	1098	1014	1164	1080	912	1110	1014	1104	0.0059622	0.0076119	1206	0.0083081	1.1167	2.5552	0.55319
A22-025a	2140	2153	2177	1.3974	0.68826	2.2197	1.0519	1110	1020	1176	1074	912	1122	1014	1116	0.0075989	0.0076119	1206	0.0091146	1.3776	2.7488	0.72704
A22-025a	2153	2177	2190	1.3744	0.6987	2.0245	1.1098	1206	1110	1272	1176	1014	1212	1122	1206	0.0091146	0.0075989	1302	0.0075939	1.3175	2.5425	0.77272
A22-025a	2152	2169	2193	1.2994	0.55591	2.0339	0.82166	1206	1098	1272	1158	1014	1212	1110	1206	0.008443	0.0059622	1296	0.0073888	1.3118	2.4019	0.6574
A22-025a	2177	2190	2224	1.3774	0.6872	2.0976	1.0123	1314	1206	1368	1272	1122	1308	1212	1302	0.0075939	0.0091146	1410	0.0064038	1.3095	2.7318	0.77366
A22-025a	2177	2190	2225	1.2389	0.6872	2.5406	1.0123	1296	1206	1380	1272	1122	1308	1212	1302	0.0075939	0.0091146	1398	0.008049	1.313	2.9384	0.77298
A22-025a	2307	2320	2335	1.3721	0.65358	1.8287	1.108	1878	1806	1926	1860	1704	1896	1782	1890	0.0098286	0.0094171	1968	0.0077775	1.445	2.6096	0.75936
A22-025a	2523	2536	2547	1.3965	0.68296	1.8947	1.1691	1116	1032	1164	1092	960	1122	1050	1116	0.0097008	0.0089698	1206	0.0066477	1.5053	2.603	0.76986
A22-025a	2523	2536	2548	1.3965	0.68296	2.0242	1.1691	1116	1032	1164	1092	960	1122	1050	1116	0.0097008	0.0089698	1200	0.0083117	1.3067	2.6638	0.79282
A22-025a	2536	2548	2557	1.3118	0.69827	1.8936	1.0121	1212	1116	1260	1164	1050	1206	1122	1200	0.0083117	0.0097008	1284	0.0066289	1.3848	2.218	0.697
A22-025a	2548	2557	2582	1.3724	0.65592	1.9633	0.94681	1302	1212	1350	1260	1122	1290	1206	1284	0.0066289	0.0083117	1374	0.0084605	1.0484	2.4778	0.70221
A22-025a	2549	2561	2591	1.169	0.60312	1.8309	0.82091	1278	1194	1332	1236	1146	1302	1218	1296	0.0082668	0.0082118	1386	0.00881	1.3798	2.9354	0.81875
A22-025a	2557	2582	2611	1.1443	0.68622	2.2849	0.98164	1368	1302	1434	1350	1206	1380	1290	1374	0.0084605	0.0066289	1452	0.010992	1.2467	2.7351	0.62356
A22-025a	2561	2591	2613	1.2731	0.5845	1.8303	0.91544	1374	1278	1422	1332	1218	1392	1302	1386	0.00881	0.0082668	1476	0.0092625	1.4393	2.9941	0.82364
A22-025a	2582	2611	2624	1.252	0.57216	2.0932	1.1424	1464	1368	1512	1434	1290	1458	1380	1452	0.010992	0.0084605	1554	0.010019	1.2541	3.0705	0.65362
A22-025a	2591	2613	2630	1.0775	0.63653	1.8389	0.91515	1446	1374	1524	1422	1302	1482	1392	1476	0.0092625	0.00881	1590	0.0082509	1.3143	3.0672	0.70278
A22-025a	2613	2630	2651	1.2431	0.53876	1.8319	0.91945	1554	1446	1626	1524	1392	1596	1482	1590	0.0082509	0.0092625	1668	0.0086684	1.4402	2.6804	0.80094
A22-025a	2613	2630	2652	1.2431	0.53876	2.024	0.91945	1554	1446	1626	1524	1392	1596	1482	1590	0.0082509	0.0092625	1668	0.0078899	1.6332	2.8582	0.67825
A22-025a	2666	2686	2695	1.4026	0.54016	1.8982	0.85111	1812	1710	1854	1764	1674	1818	1752	1812	0.011214	0.010461	1878	0.010904	1.2439	2.4769	0.788
A22-025a	2686	2695	2706	1.1809	0.7013	2.2204	0.94908	1884	1812	1944	1854	1752	1884	1818	1878	0.010904	0.011214	1962	0.011339	1.1809	2.7907	0.73224
A22-025a	2695	2706	2712	1.3108	0.59044	1.8362	1.1102	1974	1884	2004	1944	1818	1968	1884	1962	0.011339	0.010904	2022	0.009244	1.4442	2.158	0.65854
A22-025a	2867	2872	2881	1.3406	0.71888	1.9746	0.94842	1158	1068	1212	1128	990	1182	1092	1176	0.0090852	0.0080639	1260	0.0089958	1.4372	2.9992	0.81232
A22-025a	2868	2871	2883	1.3018	0.72713	2.0261	1.1709	1158	1080	1212	1146	990	1194	1092	1188	0.0090436	0.0080172	1260	0.0096441	1.7055	3.2026	0.79113
A22-025a	2868	2871	2884	1.3018	0.72713	1.7614	1.1709	1158	1080	1206	1146	990	1194	1092	1188	0.0090436	0.0080172	1260	0.0072642	1.7033	2.6805	0.64937
A22-025a	2871	2883	2889	1.4368	0.65092	1.8408	1.013	1248	1158	1296	1212	1092	1266	1194	1260	0.0096441	0.0090436	1344	0.0086033	1.5042	2.8544	0.80472
A22-025a	2871	2884	2892	1.1436	0.65092	1.704	0.88071	1242	1158	1302	1206	1092	1266	1194	1260	0.0072642	0.0090436	1344	0.0094321	1.2523	2.5551	0.68154
A22-025a	2871	2883	2893	1.4368	0.65092	2.0946	1.013	1248	1158	1296	1212	1092	1266	1194	1260	0.0096441	0.0090436	1344	0.0073153	1.7079	2.9816	0.79641
A22-025a	2871	2884	2894	1.1436	0.65092	1.8978	0.88071	1242	1158	1302	1206	1092	1266	1194	1260	0.0072642	0.0090436	1332	0.0078869	1.3737	2.4209	0.67572
A22-025a	2884	2894	2898	1.1437	0.57178	2.0262	0.9489	1326	1242	1386	1302	1194	1338	1266	1332	0.0078869	0.0072642	1416	0.011345	1.1836	2.8733	0.61159
A22-025a	2883	2889	2899	1.3411	0.71838	2.2284	0.9204	1338	1248	1392	1296	1194	1350	1266	1344	0.0086033	0.0096441	1440	0.0087765	1.3074	3.1885	0.76663
A22-025a	2917	2932	2944	1.2383	0.68458	1.6346	0.98077	1602	1524	1650	1572	1458	1632	1554	1626	0.0090139	0.0082399	1710	0.0079691	1.4401	2.676	0.7594
A22-025a	2917	2932	2945	1.2383	0.68458	2.1476	0.98077	1602	1524	1662	1572	1458	1632	1554	1626	0.0090139	0.0082399	1698	0.0094793	1.6981	3.0603	0.71766
A22-025a	2932	2945	2948	1.1412	0.61914	2.1029	1.0738	1674	1602	1752	1662	1554	1704	1632	1698	0.0094793	0.0090139	1800	0.008897	1.373	3.2396	0.70154
A22-025a	2932	2944	2953	1.11	0.61914	1.902	0.81728	1686	1602	1746	1650	1554	1716	1632	1710	0.0079691	0.0090139	1794	0.0084402	1.3084	2.676	0.69066
A22-025a	2944	2953	2956	1.1096	0.55502	1.8264	0.95099	1776	1686	1842	1746	1632	1800	1716	1794	0.0084402	0.0079691	1878	0.008856	1.3125	2.6085	0.66255
A22-025a	2945	2948	2961	1.4327	0.5706	1.8263	1.0515	1788	1674	1836	1752	1632	1806	1704	1800	0.008897	0.0094793	1884	0.0088895	1.4455	2.9127	0.75742
A22-025a	2960	2968	2974	1.3161	0.65454	1.9679	0.84889	2004	1902	2058	1944	1806	1998	1890	1992	0.0077198	0.0080358	2100	0.0080167	1.1803	2.7873	0.73024
A22-025a	2960	2968	2975	1.3152	0.65454	1.8374	0.84889	2004	1902	2058	1944	1806	1998	1890	1992	0.0077198	0.0080358	2106	0.007752	1.2488	2.7401	0.80109
A22-025a	2968	2974	2982	1.3055	0.65804	1.8357	0.98397	2094	2004	2142	2058	1890	2106	1998	2100	0.0080167	0.0077198	2202	0.0076903	1.1806	2.7986	0.74142
A22-025a	2968	2975	2984	1.37	0.6576	2.0284	0.91869	2106	2004	2154	2058	1890	2112	1998	2106	0.007752	0.0077198	2190	0.0084721	1.5072	2.8459	0.7857
A22-025a	2968	2975	2985	1.37	0.6576	1.8969	0.91869	2106	2004	2166	2058	1890	2112	1998	2106	0.007752	0.0077198	2202	0.0085941	1.2491	2.6587	0.72478
A22-025a	2975	2984	2992	1.442	0.68502	2.2237	1.0142	2202	2106	2250	2154	1998	2196	2112	2190	0.0084721	0.007752	2274	0.008955	1.3775	2.672	0.75675
A22-025a	2975	2985	2994	1.3756	0.68502	2.0214	0.94846	2208	2106	2268	2166	1998	2208	2112	2202	0.0085941	0.007752	2304	0.0080829	1.3756	2.7383	0.70997
A22-025a	2975	2985	2995	1.2481	0.68502	1.8361	0.94846	2208	2106	2256	2166	1998	2208	2112	2202	0.0085941	0.007752	2298	0.0082591	1.2481	2.6138	0.66985
A22-025a	2974	2982	2996	1.2379	0.65275	1.6323	0.91783	2190	2094	2238	2142	1998	2208	2106	2202	0.0076903	0.0080167	2274	0.008985	1.3117	2.4202	0.68002
A22-025a	2984	2992	3003	1.3816	0.72102	2.4833	1.1118	2298	2202	2370	2250	2112	2280	2196	2274	0.008955	0.0084721	2376	0.0083925	1.1151	2.7203	0.73639
A22-025a	2985	2995	3007	1.4432	0.62404	2.0246	0.91805	2316	2208	2364	2256	2112	2304	2208	2298	0.0082591	0.0085941	2382	0.0073881	1.3909	2.404	0.59838
A22-025a	2985	2994	3009	1.3692	0.68778	1.8982	1.0107	2304	2208	2352	2268	2112	2310	2208	2304	0.0080829	0.0085941	2400	0.0082047	1.3069	2.7429	0.75448
A22-025a	3196	3214	3231	1.5362	0.74975	2.0245	1.112	1140	1050	1194	1104	978	1152	1068	1146	0.0084406	0.0077145	1230	0.0085184	1.5031	2.8721	0.82591
A22-025a	3196	3215	3236	1.2754	0.74975	1.9587	0.98089	1134	1050	1194	1098	978	1158	1068	1152	0.0077705	0.0077145	1254	0.0079751	1.3734	3.1834	0.69751
A22-025a	3214	3231	3247	1.4023	0.76808	1.8338	1.0122	1224	1140	1272	1194	1068	1236	1152	1230	0.0085184	0.0084406	1326	0.008301	1.4441	2.8638	0.78967
A22-025a	3215	3236	3255	1.4608	0.63769	1.961	0.97935	1242	1134	1296	1194	1068	1260	1158	1254	0.0079751	0.0077705	1332	0.0073786	1.5068	2.6132	0.75426
A22-025a	3215	3236	3256	1.4608	0.63769	2.155	0.97935	1242	1134	1290	1194	1068	1260	1158	1254	0.0079751	0.0077705	1332	0.008841	1.5736	3.0515	0.74903
A22-025a	3231	3247	3270	1.4319	0.70115	2.4804	0.91691	1326	1224	1392	1272	1152	1332	1236	1326	0.008301	0.0085184	1416	0.0094036	1.4471	3.075	0.75348
A22-025a	3236	3256	3271	1.4734	0.73041	2.4292	1.0775	1326	1242	1392	1290	1158	1338	1260	1332	0.008841	0.0079751	1422	0.0090726	1.5099	3.1389	0.68343
A22-025a	3236	3256	3274	1.5675	0.73041	2.2869	1.0775	1344	1242	1392	1290	1158	1338	1260	1332	0.008841	0.0079751	1416	0.0086791	1.4395	2.8734	0.78341
A22-025a	3256	3274	3290	1.3005	0.78375	2.0331	1.1434	1404	1344	1458	1392	1260	1422	1338	1416	0.0086791	0.008841	1500	0.007557	1.5056	2.6772	0.70895
A22-025a	3256	3271	3291	1.6364	0.73671	2.4758	1.2146	1428	1326	1482	1392	1260	1428	1338	1422	0.0090726	0.008841	1506	0.0090463	1.6364	3.1938	0.74311
A22-025a	3256	3271	3292	1.4426	0.73671	2.0248	1.2146	1428	1326	1470	1392	1260	1428	1338	1422	0.0090726	0.008841	1518	0.0084884	1.4426	3.0377	0.77557
A22-025a	3274	3290	3314	1.4361	0.65025	1.9588	1.0165	1506	1404	1554	1458	1338	1506	1422	1500	0.007557	0.0086791	1596	0.007481	1.4361	2.7973	0.66435
A22-025a	3271	3292	3320	1.5188	0.7213	2.0891	1.0124	1518	1428	1566	1470	1338	1524	1428	1518	0.0084884	0.0090726	1602	0.0089688	1.506	2.9189	0.74677
A22-025a	3292	3320	3334	1.33	0.75942	1.8903	1.0445	1590	1518	1644	1566	1428	1608	1524	1602	0.0089688	0.0084884	1710	0.008606	1.3746	3.3801	0.7634
A22-025a	3292	3320	3335	1.33	0.75942	2.1537	1.0445	1590	1518	1656	1566	1428	1608	1524	1602	0.0089688	0.0084884	1674	0.0087172	1.5183	2.5474	0.79585
A22-025a	3320	3335	3342	1.3142	0.66499	2.1514	1.0769	1686	1590	1740	1656	1524	1680	1608	1674	0.0087172	0.0089688	1764	0.0097694	1.3121	2.7403	0.73213
A22-025a	3320	3335	3343	1.315	0.66499	1.9622	1.0769	1686	1590	1728	1656	1524	1680	1608	1674	0.0087172	0.0089688	1770	0.0093961	1.3136	2.917	0.69198
A22-025a	3320	3334	3346	1.4389	0.66499	2.1519	0.94514	1692	1590	1752	1644	1524	1716	1608	1710	0.008606	0.0089688	1788	0.0093078	1.4425	2.9944	0.76318
A22-025a	3335	3342	3354	1.3073	0.65708	2.1544	1.0757	1770	1686	1818	1740	1608	1770	1680	1764	0.0097694	0.0087172	1854	0.0077426	1.3073	2.7403	0.83919
A22-025a	3335	3343	3357	1.4044	0.65748	2.1488	0.98109	1764	1686	1812	1728	1608	1776	1680	1770	0.0093961	0.0087172	1848	0.0095099	1.376	2.8082	0.75256
A22-025a	3342	3354	3366	1.3701	0.65365	1.6989	1.0772	1854	1770	1896	1818	1680	1860	1770	1854	0.0077426	0.0097694	1926	0.0087594	1.3762	2.4827	0.72067
A22-025a	3342	3354	3367	1.3701	0.65365	2.2952	1.0772	1854	1770	1914	1818	1680	1860	1770	1854	0.0077426	0.0097694	1926	0.0084579	1.4434	2.6202	0.64979
A22-025a	3354	3367	3373	1.3101	0.68507	1.9585	1.1476	1926	1854	1974	1914	1770	1932	1860	1926	0.0084579	0.0077426	1992	0.0097442	1.3784	2.4155	0.64373
A22-025a	3398	3406	3416	1.3085	0.68289	1.8972	0.9136	2292	2196	2340	2244	2112	2292	2214	2286	0.0082961	0.0077646	2376	0.0072117	1.3085	2.4112	0.79007
A22-025a	3397	3408	3420	1.2714	0.70089	1.8348	0.88182	2292	2208	2346	2244	2112	2298	2214	2292	0.0073488	0.0075652	2376	0.007366	1.3074	2.3496	0.69545
A22-025a	3596	3604	3613	1.4366	0.69749	1.7729	1.1456	1116	1026	1164	1086	960	1122	1038	1116	0.0078818	0.0080536	1224	0.0073176	1.3079	2.7215	0.74782
A22-025a	3596	3604	3614	1.4366	0.69749	2.2841	1.1456	1116	1026	1182	1086	960	1122	1038	1116	0.0078818	0.0080536	1212	0.0078401	1.5037	2.9929	0.74306
A22-025a	3604	3614	3626	1.6371	0.71831	2.1601	1.142	1224	1116	1266	1182	1038	1218	1122	1212	0.0078401	0.0078818	1302	0.0078448	1.5718	3.0505	0.71478
A22-025a	3604	3613	3630	1.3608	0.71831	2.0179	0.88646	1224	1116	1272	1164	1038	1230	1122	1224	0.0073176	0.0078818	1302	0.0072719	1.3778	2.4701	0.73679
A22-025a	3613	3630	3642	1.235	0.68039	1.7642	1.0089	1302	1224	1350	1272	1122	1308	1230	1302	0.0072719	0.0073176	1386	0.0090999	1.308	2.4908	0.56931
A22-025a	3717	3732	3747	1.3312	0.65214	1.8353	0.88202	1842	1758	1890	1806	1686	1872	1770	1866	0.0095225	0.0085772	1932	0.0097287	1.5717	2.7944	0.80846
A22-025a	3732	3747	3755	1.2422	0.6656	1.7005	0.91765	1938	1842	1986	1890	1770	1938	1872	1932	0.0097287	0.0095225	2034	0.0087478	1.2422	2.8112	0.82448
A22-025a	3747	3755	3772	1.3106	0.62108	1.8265	0.85025	2046	1938	2088	1986	1872	2040	1938	2034	0.0087478	0.0097287	2136	0.0088744	1.3834	2.9925	0.74445
A22-025a	4021	4029	4043	1.2355	0.53972	1.8951	0.849	1590	1500	1638	1548	1452	1614	1542	1608	0.0095341	0.0091516	1674	0.010969	1.5135	2.9192	0.7859
A22-025a	4021	4029	4046	1.2355	0.53972	1.899	0.849	1590	1500	1644	1548	1452	1614	1542	1608	0.0095341	0.0091516	1692	0.0097084	1.4425	3.0505	0.76235
A22-025a	4021	4032	4049	1.1102	0.53972	1.5924	0.78803	1590	1500	1632	1548	1452	1638	1542	1632	0.0088423	0.0091516	1710	0.0082228	1.5067	2.8148	0.64546
A22-025a	4029	4043	4055	1.3739	0.61774	1.833	0.94753	1686	1590	1722	1638	1542	1680	1614	1674	0.010969	0.0095341	1770	0.010404	1.3096	3.1855	0.77717
A22-025a	4029	4046	4057	1.1774	0.61774	1.7679	0.94952	1668	1590	1710	1644	1542	1698	1614	1692	0.0097084	0.0095341	1758	0.0089574	1.5681	2.6749	0.8335
A22-025a	4029	4046	4058	1.1774	0.61774	2.091	0.94952	1668	1590	1728	1644	1542	1698	1614	1692	0.0097084	0.0095341	1752	0.010768	1.5035	2.7287	0.72698
A22-025a	4046	4058	4062	1.3644	0.58869	1.8296	1.0455	1752	1668	1800	1728	1614	1758	1698	1752	0.010768	0.0097084	1842	0.0077878	1.2434	2.5345	0.73821
A22-025a	4046	4058	4063	1.3644	0.58869	2.8027	1.0455	1752	1668	1848	1728	1614	1758	1698	1752	0.010768	0.0097084	1854	0.0084928	1.3133	2.9907	0.57024
A22-025a	4046	4057	4065	1.1774	0.58869	1.7668	0.88397	1740	1668	1800	1710	1614	1764	1698	1758	0.0089574	0.0097084	1842	0.0085032	1.3102	2.5415	0.77514
A22-025a	4046	4057	4066	1.1774	0.58869	1.6992	0.88397	1740	1668	1794	1710	1614	1764	1698	1758	0.0089574	0.0097084	1836	0.0085813	1.3147	2.421	0.8035
A22-025a	4057	4065	4075	1.3215	0.58871	2.0312	0.88339	1854	1740	1902	1800	1698	1848	1764	1842	0.0085032	0.0089574	1932	0.0099055	1.1796	2.8626	0.70464
A22-025a	4058	4062	4077	1.2673	0.68218	1.7067	0.91481	1842	1752	1896	1800	1698	1848	1758	1842	0.0077878	0.010768	1920	0.0089095	1.2443	2.3512	0.58235
A22-025a	4065	4075	4086	1.3779	0.66075	1.8896	1.0156	1944	1854	1992	1902	1764	1938	1848	1932	0.0099055	0.0085032	2034	0.0087912	1.3813	2.8686	0.7746
A22-025a	4065	4075	4087	1.3757	0.66075	2.0945	1.0156	1944	1854	1998	1902	1764	1938	1848	1932	0.0099055	0.0085032	2022	0.0094527	1.3781	2.7506	0.75428
A22-025a	4075	4086	4093	1.2666	0.68895	1.9586	0.9448	2022	1944	2076	1992	1848	2040	1938	2034	0.0087912	0.0099055	2130	0.0090605	1.5049	3.32	0.7388
A22-025a	4075	4086	4096	1.2666	0.68895	1.9586	0.9448	2022	1944	2088	1992	1848	2040	1938	2034	0.0087912	0.0099055	2118	0.0086375	1.3151	2.5454	0.76028
A22-025a	4086	4096	4101	1.3887	0.63328	2.4762	0.9793	2124	2022	2196	2088	1938	2124	2040	2118	0.0086375	0.0087912	2208	0.0088616	1.3887	2.6818	0.76192
A22-025a	4086	4096	4102	1.2462	0.63328	1.6994	0.9793	2124	2022	2166	2088	1938	2124	2040	2118	0.0086375	0.0087912	2208	0.0078902	1.2462	2.3477	0.72651
A22-025a	4096	4102	4107	1.3152	0.62309	1.7088	0.84968	2214	2124	2262	2166	2040	2214	2124	2208	0.0078902	0.0086375	2322	0.0081225	1.3152	2.8082	0.64589
A22-025a	4096	4101	4109	1.2487	0.69437	1.7623	1.2381	2214	2124	2256	2196	2040	2214	2124	2208	0.0088616	0.0086375	2304	0.0089429	1.2487	2.8042	0.67726
A22-025a	4096	4102	4110	1.115	0.62309	1.8952	0.84968	2214	2124	2268	2166	2040	2214	2124	2208	0.0078902	0.0086375	2316	0.0087392	1.115	2.858	0.74927
A22-025a	4101	4109	4116	1.2348	0.62436	1.8973	0.88114	2292	2214	2346	2256	2124	2310	2214	2304	0.0089429	0.0088616	2382	0.008178	1.3722	2.6139	0.64124
A22-025a	4295	4307	4320	1.5037	0.7521	2.1572	1.1075	1152	1056	1194	1110	978	1134	1056	1128	0.0077783	0.00792	1224	0.0087181	1.314	2.8696	0.57755
A22-025a	4297	4315	4328	1.2694	0.78674	1.9625	1.0763	1158	1086	1218	1134	984	1182	1080	1176	0.0071588	0.0070099	1254	0.0073496	1.6349	2.6144	0.8247
A22-025a	4297	4315	4329	1.2694	0.78674	1.7024	1.0763	1158	1086	1218	1134	984	1182	1080	1176	0.0071588	0.0070099	1266	0.0079918	1.3833	2.6153	0.83169
A22-025a	4297	4314	4331	1.6449	0.70122	2.0884	0.98268	1212	1074	1254	1134	984	1188	1080	1182	0.0077476	0.0070099	1302	0.0075035	1.384	3.2722	0.83771
A22-025a	4315	4329	4350	1.3076	0.63471	1.6998	0.85119	1266	1158	1320	1218	1080	1272	1182	1266	0.0079918	0.0071588	1380	0.008269	1.3145	2.9331	0.82731
A22-025a	4315	4329	4351	1.3076	0.63471	1.8938	0.85119	1266	1158	1326	1218	1080	1272	1182	1266	0.0079918	0.0071588	1374	0.0090341	1.3181	3.053	0.81487
A22-025a	4314	4331	4354	1.4339	0.82244	2.0258	1.0442	1290	1212	1332	1254	1080	1308	1188	1302	0.0075035	0.0077476	1380	0.007438	1.5671	2.7387	0.77049
A22-025a	4314	4331	4355	1.4339	0.82244	1.8966	1.0442	1290	1212	1332	1254	1080	1308	1188	1302	0.0075035	0.0077476	1392	0.0088194	1.5017	3.325	0.85033
A22-025a	4329	4350	4367	1.2438	0.65382	1.6973	0.84992	1362	1266	1410	1320	1182	1386	1272	1380	0.008269	0.0079918	1470	0.0091819	1.5021	2.9932	0.86246
A22-025a	4331	4355	4380	1.2728	0.71695	1.8314	0.94831	1368	1290	1422	1332	1188	1398	1308	1392	0.0088194	0.0075035	1476	0.0075314	1.5771	2.8073	0.77956
A22-025a	4445	4459	4470	1.2987	0.69833	1.7639	1.0449	1896	1818	1944	1872	1734	1914	1836	1908	0.0086222	0.0090187	1992	0.0087283	1.5104	2.7934	0.79201
A22-025a	4459	4470	4481	1.3026	0.64936	1.7018	0.88194	1986	1896	2034	1944	1836	1998	1914	1992	0.0087283	0.0086222	2082	0.0085528	1.3087	2.6731	0.81747
A22-025a	4459	4470	4482	1.3026	0.64936	1.7697	0.88194	1986	1896	2034	1944	1836	1998	1914	1992	0.0087283	0.0086222	2082	0.007908	1.3744	2.5972	0.8025
A22-025a	4470	4482	4492	1.2414	0.65131	1.763	0.88485	2076	1986	2118	2034	1914	2088	1998	2082	0.007908	0.0087283	2154	0.010014	1.3109	2.5981	0.84856
A22-025a	4470	4481	4494	1.3366	0.65131	1.8262	0.85089	2082	1986	2130	2034	1914	2088	1998	2082	0.0085528	0.0087283	2184	0.0094785	1.3763	3.0605	0.7992
A22-025a	4482	4492	4500	1.299	0.62071	1.8305	0.88149	2154	2076	2202	2118	1998	2160	2088	2154	0.010014	0.007908	2250	0.010392	1.2466	3.1117	0.76859
A22-025a	4881	4892	4901	1.3702	0.68456	2.1552	0.91626	2286	2184	2352	2238	2088	2304	2196	2298	0.0085407	0.0080739	2376	0.0078417	1.3096	2.4782	0.64101
A22-025a	5114	5128	5147	1.2405	0.68775	2.2222	1.1387	1428	1350	1506	1416	1248	1446	1350	1440	0.0074368	0.00786	1518	0.010204	1.2438	2.6608	0.64359
A22-025a	5212	5228	5239	1.266	0.66759	2.2103	0.8815	2070	1986	2130	2034	1908	2076	1992	2070	0.0093479	0.0083207	2172	0.0094493	1.3815	3.1289	0.69331
A22-025a	5445	5463	5477	1.6994	0.79028	2.3505	1.2635	1266	1182	1308	1236	1086	1260	1170	1254	0.0082429	0.0074874	1350	0.008357	1.6318	3.3861	0.74143
A22-025a	5463	5477	5511	1.6998	0.8497	2.2938	1.1753	1356	1266	1398	1308	1170	1356	1260	1350	0.008357	0.0082429	1434	0.0078494	1.6998	3.1261	0.74681
A22-025a	5477	5511	5536	1.4052	0.84989	2.1561	1.1469	1422	1356	1476	1398	1260	1440	1356	1434	0.0078494	0.008357	1506	0.0091152	1.5045	2.8594	0.77032
A22-025a	5513	5542	5558	1.2333	0.67007	2.0315	1.0445	1512	1428	1566	1488	1356	1536	1452	1530	0.0084547	0.0075908	1602	0.0088379	1.4417	2.609	0.84839
A22-025a	5513	5542	5559	1.2333	0.67007	1.9635	1.0445	1512	1428	1572	1488	1356	1536	1452	1530	0.0084547	0.0075908	1632	0.0081789	1.4382	3.2044	0.74258
A22-025a	5542	5558	5569	1.4483	0.61666	1.8956	1.0158	1608	1512	1668	1566	1452	1608	1536	1602	0.0088379	0.0084547	1710	0.0070657	1.4483	2.658	0.75715
A22-025a	5542	5558	5570	1.2478	0.61666	1.6997	1.0158	1614	1512	1656	1566	1452	1608	1536	1602	0.0088379	0.0084547	1698	0.0081369	1.1815	2.4141	0.79875
A22-025a	5558	5570	5587	1.2545	0.62389	2.0205	0.84987	1716	1614	1782	1656	1536	1704	1608	1698	0.0081369	0.0088379	1788	0.0071042	1.1823	2.1587	0.73416
A22-025a	5614	5619	5637	1.5713	0.65141	2.3411	0.88158	2076	1956	2112	2004	1884	2052	1962	2046	0.0091066	0.00969	2130	0.0098855	1.2493	2.726	0.75596
A22-025a	5614	5620	5638	1.3069	0.65141	1.7752	1.1054	2064	1956	2094	2022	1884	2052	1962	2046	0.010847	0.00969	2142	0.010352	1.2495	3.0017	0.77747
A22-025a	5619	5637	5643	1.244	0.78567	1.9616	1.1705	2124	2076	2184	2112	1962	2136	2052	2130	0.0098855	0.0091066	2214	0.010009	1.3108	2.7475	0.73247
A22-025a	5637	5643	5658	1.2468	0.62201	2.0898	0.98082	2220	2124	2268	2184	2052	2220	2136	2214	0.010009	0.0098855	2292	0.010637	1.2468	2.6825	0.70037
A22-025a	5876	5894	5921	1.2737	0.71797	1.8333	0.91695	1260	1182	1314	1224	1098	1278	1188	1272	0.0092082	0.0076922	1356	0.009645	1.3793	2.8048	0.79166
A22-025a	5876	5894	5923	1.2737	0.71797	1.894	0.91695	1260	1182	1308	1224	1098	1278	1188	1272	0.0092082	0.0076922	1356	0.0096948	1.575	3.1254	0.80019
A22-025a	5876	5893	5930	1.4992	0.71797	1.9618	1.0466	1278	1182	1320	1230	1098	1284	1188	1278	0.0072052	0.0076922	1374	0.0083418	1.3749	3.0685	0.81568
A22-025a	5894	5921	5954	1.3637	0.63685	1.9612	0.91664	1350	1260	1404	1314	1188	1362	1278	1356	0.009645	0.0092082	1440	0.009487	1.3079	2.6778	0.80984
A22-025a	5894	5921	5955	1.3637	0.63685	2.0946	0.91664	1350	1260	1404	1314	1188	1362	1278	1356	0.009645	0.0092082	1452	0.0093802	1.5027	3.3836	0.73774
A22-025a	5921	5954	5982	1.3389	0.68184	1.8266	0.9806	1440	1350	1494	1404	1278	1446	1362	1440	0.009487	0.009645	1542	0.0085396	1.3834	2.8629	0.78221
A22-025a	5921	5954	5984	1.3389	0.68184	2.2214	0.9806	1440	1350	1500	1404	1278	1446	1362	1440	0.009487	0.009645	1530	0.0091523	1.377	2.8686	0.75279
A22-025a	5921	5955	5989	1.5616	0.68184	1.961	1.0473	1446	1350	1494	1404	1278	1458	1362	1452	0.0093802	0.009645	1524	0.0095489	1.5714	2.7389	0.73204
A22-025a	5954	5984	6005	1.2082	0.66945	2.286	1.1107	1512	1440	1590	1500	1362	1536	1446	1530	0.0091523	0.009487	1632	0.008822	1.3792	3.1987	0.80443
A22-025a	5954	5984	6006	1.2082	0.66945	1.9598	1.1107	1512	1440	1578	1500	1362	1536	1446	1530	0.0091523	0.009487	1614	0.0091371	1.4391	2.8734	0.78015
A22-025a	5961	5987	6007	1.3155	0.55371	1.9609	0.88107	1542	1428	1584	1506	1368	1542	1458	1536	0.0059229	0.0084192	1614	0.0086918	1.3155	2.4105	0.68305
A22-025a	5987	6007	6021	1.2053	0.65776	2.0251	0.98043	1614	1542	1674	1584	1458	1620	1542	1614	0.0086918	0.0059229	1686	0.0088772	1.2474	2.2201	0.73547
A22-025a	5984	6006	6022	1.4367	0.60411	2.0283	0.97991	1614	1512	1662	1578	1446	1620	1536	1614	0.0091371	0.0091523	1692	0.0099423	1.3764	2.7245	0.76707
A22-025a	5987	6007	6024	1.2053	0.65776	1.9542	0.98043	1614	1542	1668	1584	1458	1620	1542	1614	0.0086918	0.0059229	1692	0.011218	1.1183	2.533	0.61545
A22-025a	5984	6005	6025	1.2064	0.60411	1.8931	1.143	1602	1512	1656	1590	1446	1638	1536	1632	0.008822	0.0091523	1704	0.0091399	1.6363	2.9878	0.78183
A22-025a	5984	6005	6026	1.2064	0.60411	1.7686	1.143	1602	1512	1650	1590	1446	1638	1536	1632	0.008822	0.0091523	1710	0.0092819	1.6413	3.1764	0.75256
A22-025a	6007	6024	6037	1.3762	0.60263	2.2268	0.97712	1716	1614	1758	1668	1542	1698	1620	1692	0.011218	0.0086918	1764	0.010109	1.3144	2.288	0.55464
A22-025a	6005	6025	6040	1.5733	0.6032	2.2864	0.94657	1710	1602	1758	1656	1536	1710	1638	1704	0.0091399	0.008822	1788	0.0074808	1.5733	2.8063	0.76607
A22-025a	6005	6025	6041	1.443	0.6032	2.1596	0.94657	1710	1602	1758	1656	1536	1710	1638	1704	0.0091399	0.008822	1794	0.0086062	1.443	2.9224	0.75626
A22-025a	6005	6026	6042	1.3059	0.6032	2.0872	0.88432	1698	1602	1758	1650	1536	1716	1638	1710	0.0092819	0.008822	1788	0.0086356	1.51	2.7914	0.7479
A22-025a	6005	6026	6043	1.3059	0.6032	2.4776	0.88432	1698	1602	1758	1650	1536	1716	1638	1710	0.0092819	0.008822	1776	0.010305	1.6979	3.0671	0.68341
A22-025a	6025	6040	6058	1.4384	0.78663	2.2183	1.1432	1800	1710	1854	1758	1638	1794	1710	1788	0.0074808	0.0091399	1860	0.007198	1.4405	2.2785	0.75195
A22-025a	6026	6042	6060	1.3957	0.65294	1.9608	1.0436	1788	1698	1842	1758	1638	1794	1716	1788	0.0086356	0.0092819	1890	0.0090468	1.3777	3.0013	0.70748
A22-025a	6025	6041	6063	1.3701	0.7215	2.1684	1.0798	1788	1710	1848	1758	1638	1800	1710	1794	0.0086062	0.0091399	1878	0.0097249	1.445	2.9345	0.79615
A22-025a	6042	6060	6072	1.3706	0.69785	1.8935	0.98041	1878	1788	1926	1842	1716	1896	1794	1890	0.0090468	0.0086356	1968	0.0095324	1.3739	2.7464	0.70634
A22-025a	6474	6489	6502	1.272	0.61943	2.0218	0.946	2286	2190	2334	2250	2100	2304	2208	2298	0.0086502	0.0080713	2370	0.010599	1.4424	2.7409	0.76137
A22-025a	7002	7017	7031	1.3035	0.71765	1.8959	0.94688	1194	1116	1236	1158	1056	1218	1134	1212	0.009281	0.01001	1284	0.010215	1.57	3.1869	0.71673
A22-025a	1361	1367	1376	1.5759	0.71946	1.9639	1.1128	2304	2208	2328	2256	2124	2292	2208	2286	0.0086055	0.0085771	2370	0.0083718	1.4393	2.8681	0.62386
A22-025a	1684	1700	1710	1.5034	0.71985	2.2235	1.0817	1644	1560	1692	1608	1470	1638	1560	1632	0.0083812	0.0071436	1722	0.0087198	1.4442	2.9962	0.72075
A22-025a	3149	3160	3174	1.465	0.63556	1.9625	0.91439	1758	1644	1800	1698	1554	1764	1668	1758	0.0075411	0.0069113	1842	0.0089752	1.3738	2.8054	0.8116
A22-025a	3149	3160	3175	1.465	0.63556	1.9693	0.91439	1758	1644	1800	1698	1554	1764	1668	1758	0.0075411	0.0069113	1854	0.0088227	1.4388	3.1356	0.80678
A22-025a	3160	3174	3184	1.4027	0.73249	2.6095	0.98124	1842	1758	1920	1800	1668	1848	1764	1842	0.0089752	0.0075411	1950	0.0078453	1.4463	3.1929	0.73709
A22-025a	3160	3174	3185	1.4027	0.73249	1.8228	0.98124	1842	1758	1884	1800	1668	1848	1764	1842	0.0089752	0.0075411	1944	0.0078841	1.3786	2.8082	0.83792
A22-025a	3160	3175	3186	1.4696	0.73249	1.9713	0.98466	1848	1758	1896	1800	1668	1860	1764	1854	0.0088227	0.0075411	1950	0.0089015	1.5177	3.2052	0.76036
A22-025a	3174	3185	3190	1.2727	0.70136	1.9566	0.9114	1932	1842	1986	1884	1764	1950	1848	1944	0.0078841	0.0089752	2034	0.0085572	1.3717	2.9305	0.81474
A22-025a	3174	3185	3191	1.2727	0.70136	1.8304	0.9114	1932	1842	1986	1884	1764	1950	1848	1944	0.0078841	0.0089752	2046	0.0086193	1.3764	3.1093	0.76905
A22-025a	3174	3184	3192	1.4029	0.70136	2.0193	1.3048	1932	1842	1986	1920	1764	1956	1848	1950	0.0078453	0.0089752	2010	0.0084395	1.586	2.4869	0.69665
A22-025a	3184	3192	3200	1.2472	0.70144	1.893	1.0096	2028	1932	2076	1986	1848	2016	1956	2010	0.0084395	0.0078453	2100	0.0085445	1.1152	2.3562	0.65511
A22-025a	3185	3190	3202	1.3726	0.63637	2.0269	0.97832	2028	1932	2088	1986	1848	2040	1950	2034	0.0085572	0.0078841	2130	0.0079579	1.511	2.9193	0.76475
A22-025a	3185	3190	3203	1.3726	0.63637	1.8979	0.97832	2028	1932	2082	1986	1848	2040	1950	2034	0.0085572	0.0078841	2148	0.0075655	1.3756	3.1857	0.84757
A22-025a	3185	3191	3204	1.5546	0.63637	1.8941	0.91519	2046	1932	2088	1986	1848	2052	1950	2046	0.0086193	0.0078841	2136	0.0089427	1.4425	2.9368	0.76779
A22-025a	3190	3202	3212	1.5101	0.6863	2.1524	1.0135	2136	2028	2190	2088	1950	2136	2040	2130	0.0079579	0.0085572	2220	0.0070683	1.5101	2.5962	0.75851
A22-025a	3190	3202	3213	1.2445	0.6863	2.0818	1.0135	2136	2028	2190	2088	1950	2136	2040	2130	0.0079579	0.0085572	2220	0.0085946	1.2445	2.5307	0.76406
A22-025a	3191	3204	3214	1.3076	0.77732	1.6996	0.94707	2124	2046	2172	2088	1950	2142	2052	2136	0.0089427	0.0086193	2208	0.010071	1.3124	2.522	0.77618
A22-025a	3190	3203	3216	1.4563	0.6863	1.8345	0.94895	2136	2028	2178	2082	1950	2154	2040	2148	0.0075655	0.0085572	2262	0.007749	1.5027	3.4584	0.78342
A22-025a	3190	3203	3217	1.4563	0.6863	2.0889	0.94895	2136	2028	2178	2082	1950	2154	2040	2148	0.0075655	0.0085572	2226	0.0086723	1.7009	3.1727	0.79727
A22-025a	3202	3213	3224	1.2423	0.62227	1.7682	1.0409	2238	2136	2286	2190	2040	2226	2136	2220	0.0085946	0.0079579	2316	0.0071828	1.2464	2.3439	0.71071
A22-025a	3202	3212	3227	1.1812	0.75505	1.9579	1.0762	2226	2136	2298	2190	2040	2226	2136	2220	0.0070683	0.0079579	2316	0.0073888	1.1812	2.3366	0.64051
A22-025a	3203	3217	3229	1.5863	0.72816	2.0939	1.0444	2226	2136	2268	2178	2040	2232	2154	2226	0.0086723	0.0075655	2316	0.0069839	1.6354	2.9664	0.67069
A22-025a	3203	3216	3231	1.3372	0.72816	1.8316	0.91723	2232	2136	2286	2178	2040	2268	2154	2262	0.007749	0.0075655	2358	0.0073367	1.6354	3.1301	0.8492
A22-025a	3390	3406	3417	1.44	0.85204	2.294	1.1047	1590	1494	1632	1536	1374	1572	1482	1566	0.0061116	0.0079035	1650	0.010593	1.4452	2.7908	0.60103
A22-025a	3731	3740	3754	1.309	0.79902	1.9604	0.97953	1746	1614	1800	1686	1530	1734	1626	1728	0.0067764	0.0083979	1848	0.0076503	1.2451	2.9331	0.76826
A22-025a	3731	3740	3755	1.313	0.79902	1.8952	0.97953	1746	1614	1794	1686	1530	1734	1626	1728	0.0067764	0.0083979	1848	0.0082369	1.3163	3.1157	0.77169
A22-025a	3740	3754	3765	1.645	0.65448	2.3599	0.98018	1866	1746	1920	1800	1626	1854	1734	1848	0.0076503	0.0067764	1962	0.0060834	1.5774	3.002	0.85858
A22-025a	3746	3761	3766	1.1793	0.66469	2.0858	1.0416	1872	1782	1950	1842	1698	1866	1794	1860	0.0068458	0.0070752	1974	0.0072434	1.2523	2.734	0.53645
A22-025a	3754	3765	3775	1.501	0.8225	1.9491	1.18	1962	1866	2016	1920	1734	1968	1854	1962	0.0060834	0.0076503	2058	0.0062571	1.4435	2.4823	0.86194
A22-025a	4156	4171	4187	1.1803	0.60383	1.7659	0.88196	2178	2070	2226	2124	2016	2172	2094	2166	0.00701	0.0091788	2262	0.006339	1.2439	2.0291	0.55121
A22-025a	4576	4598	4608	1.4321	0.6587	1.8311	0.98263	1818	1728	1860	1776	1632	1824	1728	1818	0.008812	0.0076586	1920	0.0083238	1.3749	3.0616	0.7326
A22-025a	4576	4598	4609	1.4321	0.6587	2.1606	0.98263	1818	1728	1866	1776	1632	1824	1728	1818	0.008812	0.0076586	1902	0.0094106	1.376	2.929	0.79826
A22-025a	4578	4601	4610	1.4385	0.70125	1.9601	0.97773	1830	1722	1872	1782	1632	1830	1728	1824	0.0068888	0.0071966	1896	0.0080458	1.4385	2.416	0.50919
A22-025a	4598	4608	4622	1.3038	0.71604	1.8349	0.91553	1902	1818	1950	1860	1728	1926	1824	1920	0.0083238	0.008812	2004	0.0074823	1.4436	2.8088	0.76876
A22-025a	4608	4622	4635	1.4044	0.65188	1.8946	0.91746	2004	1902	2034	1950	1824	2010	1926	2004	0.0074823	0.0083238	2082	0.0079425	1.244	2.7231	0.70913
A22-025a	4612	4630	4640	1.2694	0.63596	1.696	1.0106	2016	1914	2070	1980	1842	2040	1956	2034	0.0067264	0.0077856	2100	0.0087578	1.3789	2.4276	0.59367
A22-025a	4612	4631	4643	1.4348	0.63596	2.0878	0.91388	2040	1914	2094	1974	1842	2058	1956	2052	0.0071533	0.0077856	2154	0.0080654	1.5013	3.2711	0.86994
A22-025a	4630	4640	4646	1.2138	0.63472	1.8946	0.84799	2100	2016	2160	2070	1956	2106	2040	2100	0.0087578	0.0067264	2190	0.008393	1.2454	2.4028	0.54673
A22-025a	4631	4643	4652	1.4054	0.7174	1.9585	1.0439	2136	2040	2184	2094	1956	2160	2058	2154	0.0080654	0.0071533	2244	0.0072465	1.6955	3.0594	0.82121
A22-025a	4643	4652	4662	1.7711	0.70272	2.3518	0.97926	2256	2136	2292	2184	2058	2250	2160	2244	0.0072465	0.0080654	2322	0.0090303	1.6359	3.0517	0.80388
A22-025a	5030	5040	5067	1.4355	0.7888	2.1543	1.0125	1668	1584	1728	1626	1482	1686	1566	1680	0.00799	0.0088271	1782	0.0078442	1.5075	3.0703	0.80207
A22-025a	5040	5067	5089	1.2095	0.71774	1.8976	1.0772	1746	1668	1818	1728	1566	1788	1686	1782	0.0078442	0.00799	1878	0.0081708	1.4441	3.0039	0.75326
A22-025a	5067	5089	5100	1.4369	0.60475	2.2304	0.94878	1872	1746	1932	1818	1686	1884	1788	1878	0.0081708	0.0078442	1956	0.0081492	1.5033	2.8725	0.55452
A22-025a	5089	5100	5108	1.1714	0.71847	1.8919	1.1152	1944	1872	2004	1932	1788	1962	1884	1956	0.0081492	0.0081708	2022	0.0068717	1.5087	2.3536	0.57202
A22-025a	5097	5105	5118	1.5066	0.65214	1.9606	1.0131	2034	1938	2088	1986	1866	2028	1950	2022	0.0081481	0.007963	2118	0.0069008	1.3148	2.5378	0.71951
A22-025a	5097	5106	5122	1.4956	0.65214	2.1557	0.95177	2046	1938	2100	1998	1866	2058	1950	2052	0.0088165	0.007963	2154	0.0071498	1.3757	2.9388	0.71019
A22-025a	5106	5122	5131	1.3918	0.74781	1.7013	1.0779	2142	2046	2184	2100	1950	2160	2058	2154	0.0071498	0.0088165	2220	0.0093033	1.51	2.4757	0.63447
A22-025a	5767	5775	5782	1.0743	0.71971	2.0215	0.94744	1770	1692	1854	1752	1614	1806	1710	1800	0.0072605	0.0065429	1896	0.0082528	1.3761	2.9303	0.75992
A22-025a	5767	5774	5786	1.3398	0.71971	2.0906	1.0147	1788	1692	1860	1752	1614	1818	1710	1812	0.0077911	0.0065429	1884	0.008575	1.4408	2.4852	0.80581
A22-025a	5774	5786	5792	1.1695	0.66988	1.9605	1.0453	1878	1788	1956	1860	1710	1890	1818	1884	0.008575	0.0077911	1992	0.0084502	1.1166	2.7243	0.7078
A22-025a	5774	5786	5793	1.1695	0.66988	1.7666	1.0453	1878	1788	1932	1860	1710	1890	1818	1884	0.008575	0.0077911	1968	0.010084	1.3109	2.7997	0.77173
A22-025a	6173	6186	6201	1.4024	0.71912	1.7692	1.0796	1782	1680	1830	1746	1596	1806	1680	1800	0.0077808	0.0089008	1878	0.0095222	1.5775	2.8663	0.75378
A22-025a	6430	6441	6466	1.2725	0.6536	1.9551	1.0087	1080	972	1134	1038	900	1086	978	1080	0.0076618	0.0083002	1194	0.0080367	1.1804	2.9795	0.80943
A22-025a	6430	6441	6467	1.2725	0.6536	2.036	1.0087	1080	972	1140	1038	900	1086	978	1080	0.0076618	0.0083002	1176	0.0076789	1.3171	2.663	0.76227
A22-025a	6844	6864	6878	1.2732	0.65522	2.2865	0.94767	1260	1176	1338	1230	1074	1266	1164	1260	0.0081253	0.0088201	1344	0.008529	1.319	2.419	0.57811
A22-025a	6864	6878	6897	1.306	0.63662	2.0908	1.1432	1362	1260	1410	1338	1164	1350	1266	1344	0.008529	0.0081253	1410	0.0089878	1.2547	2.0908	0.64552
A22-025a	157	166	184	1.3374	0.62256	1.8299	0.94889	1410	1326	1458	1374	1242	1422	1320	1416	0.008362	0.0086179	1488	0.0088931	1.385	2.4738	0.66978
A22-025a	157	166	186	1.3374	0.62256	1.899	0.94889	1410	1326	1464	1374	1242	1422	1320	1416	0.008362	0.0086179	1506	0.007861	1.3726	2.6768	0.66497
A22-025a	231	245	258	1.3377	0.63596	1.8978	0.91489	1854	1758	1908	1812	1692	1866	1788	1860	0.0086781	0.0088373	1956	0.0092224	1.3868	2.9844	0.74816
A22-025a	231	245	259	1.3377	0.63596	1.8955	0.91489	1854	1758	1896	1812	1692	1866	1788	1860	0.0086781	0.0088373	1938	0.0088066	1.5104	2.8759	0.70828
A22-025a	245	258	268	1.3974	0.66885	1.6996	0.94891	1950	1854	1998	1908	1788	1962	1866	1956	0.0092224	0.0086781	2046	0.010453	1.3788	2.9994	0.71061
A22-025a	245	258	269	1.3974	0.66885	1.7703	0.94891	1950	1854	1986	1908	1788	1962	1866	1956	0.0092224	0.0086781	2058	0.007406	1.5682	2.9422	0.75666
A22-025a	253	267	270	1.3721	0.65211	2.2235	0.98109	2058	1950	2118	1998	1848	2052	1956	2046	0.0058624	0.0063258	2136	0.0075188	1.2466	2.5516	0.65631
A22-025a	258	268	271	1.4315	0.69872	1.956	0.8498	2040	1950	2082	1998	1866	2052	1962	2046	0.010453	0.0092224	2136	0.0081091	1.5707	3.0523	0.69945
A22-025a	258	269	276	1.4314	0.69872	1.6967	0.88516	2052	1950	2112	1986	1866	2064	1962	2058	0.007406	0.0092224	2166	0.0057935	1.3738	2.5437	0.74741
A22-025a	258	269	277	1.4314	0.69872	2.1563	0.88516	2052	1950	2112	1986	1866	2064	1962	2058	0.007406	0.0092224	2154	0.0090619	1.4437	3.0698	0.72264
A22-025a	269	276	284	1.2719	0.7157	1.896	0.84837	2166	2052	2214	2112	1962	2172	2064	2166	0.0057935	0.007406	2244	0.0089748	1.3731	2.7382	0.67396
A22-025a	276	284	290	1.2758	0.63593	1.8953	0.94799	2238	2166	2298	2214	2064	2250	2172	2244	0.0089748	0.0057935	2322	0.006415	1.3768	2.3523	0.6667
A22-025a	466	475	493	1.3374	0.62256	1.8299	0.94889	1410	1326	1458	1374	1242	1422	1320	1416	0.008362	0.0086179	1488	0.0088931	1.385	2.4738	0.66978
A22-025a	466	475	495	1.3374	0.62256	1.899	0.94889	1410	1326	1464	1374	1242	1422	1320	1416	0.008362	0.0086179	1506	0.007861	1.3726	2.6768	0.66497
A22-025a	540	554	567	1.3377	0.63596	1.8978	0.91489	1854	1758	1908	1812	1692	1866	1788	1860	0.0086781	0.0088373	1956	0.0092224	1.3868	2.9844	0.74816
A22-025a	540	554	568	1.3377	0.63596	1.8955	0.91489	1854	1758	1896	1812	1692	1866	1788	1860	0.0086781	0.0088373	1938	0.0088066	1.5104	2.8759	0.70828
A22-025a	554	567	577	1.3974	0.66885	1.6996	0.94891	1950	1854	1998	1908	1788	1962	1866	1956	0.0092224	0.0086781	2046	0.010453	1.3788	2.9994	0.71061
A22-025a	554	567	578	1.3974	0.66885	1.7703	0.94891	1950	1854	1986	1908	1788	1962	1866	1956	0.0092224	0.0086781	2058	0.007406	1.5682	2.9422	0.75666
A22-025a	562	576	579	1.3721	0.65211	2.2235	0.98109	2058	1950	2118	1998	1848	2052	1956	2046	0.0058624	0.0063258	2136	0.0075188	1.2466	2.5516	0.65631
A22-025a	567	577	580	1.4315	0.69872	1.956	0.8498	2040	1950	2082	1998	1866	2052	1962	2046	0.010453	0.0092224	2136	0.0081091	1.5707	3.0523	0.69945
A22-025a	567	578	585	1.4314	0.69872	1.6967	0.88516	2052	1950	2112	1986	1866	2064	1962	2058	0.007406	0.0092224	2166	0.0057935	1.3738	2.5437	0.74741
A22-025a	567	578	586	1.4314	0.69872	2.1563	0.88516	2052	1950	2112	1986	1866	2064	1962	2058	0.007406	0.0092224	2154	0.0090619	1.4437	3.0698	0.72264
A22-025a	578	585	593	1.2719	0.7157	1.896	0.84837	2166	2052	2214	2112	1962	2172	2064	2166	0.0057935	0.007406	2244	0.0089748	1.3731	2.7382	0.67396
A22-025a	585	593	599	1.2758	0.63593	1.8953	0.94799	2238	2166	2298	2214	2064	2250	2172	2244	0.0089748	0.0057935	2322	0.006415	1.3768	2.3523	0.6667
A22-025a	886	897	906	1.5089	0.71923	2.1637	1.0144	1848	1752	1896	1794	1656	1836	1746	1830	0.0075791	0.0067379	1932	0.0090699	1.3752	3.0653	0.76173
A22-025a	886	897	907	1.4428	0.71923	2.0213	1.0144	1848	1752	1902	1794	1656	1836	1746	1830	0.0075791	0.0067379	1938	0.007798	1.3848	2.8683	0.75971
A22-025a	886	896	913	1.431	0.75452	1.955	1.1445	1830	1746	1878	1794	1656	1848	1746	1842	0.0072783	0.0067379	1932	0.0069855	1.571	2.9446	0.70641
A22-025a	897	906	917	1.3078	0.75446	1.8965	1.0819	1938	1848	1980	1896	1746	1938	1836	1932	0.0090699	0.0075791	2028	0.0094827	1.3078	2.9373	0.74423
A22-025a	896	913	919	1.3048	0.71551	1.8259	0.9775	1920	1830	1968	1878	1746	1938	1848	1932	0.0069855	0.0072783	1998	0.0087806	1.446	2.4836	0.71331
A22-025a	897	907	922	1.3737	0.7214	2.1508	1.0107	1944	1848	1992	1902	1746	1944	1836	1938	0.007798	0.0075791	2022	0.0084407	1.3737	2.6765	0.74971
A22-025a	897	907	923	1.4436	0.7214	1.9556	1.0107	1944	1848	1992	1902	1746	1944	1836	1938	0.007798	0.0075791	2046	0.0076312	1.4436	3.0084	0.74926
A22-025a	907	922	928	1.243	0.68687	1.8292	1.0754	2010	1944	2064	1992	1836	2028	1944	2022	0.0084407	0.007798	2100	0.0098896	1.3804	2.7432	0.55797
A22-025a	906	917	930	1.377	0.65388	2.0922	0.94827	2040	1938	2088	1980	1836	2034	1938	2028	0.0094827	0.0090699	2130	0.0089408	1.3739	3.0423	0.74057
A22-025a	907	923	933	1.3714	0.7218	1.8324	0.9778	2034	1944	2082	1992	1836	2052	1944	2046	0.0076312	0.007798	2136	0.0078777	1.4446	2.808	0.77974
A22-025a	923	933	943	1.3112	0.68569	2.2133	0.91619	2142	2034	2202	2082	1944	2142	2052	2136	0.0078777	0.0076312	2238	0.0077686	1.3112	2.7441	0.70268
A22-025a	933	943	948	1.379	0.65558	2.094	1.1067	2250	2142	2304	2202	2052	2244	2142	2238	0.0077686	0.0078777	2328	0.0068742	1.3833	2.4154	0.71554
A22-025a	933	943	949	1.5753	0.65558	2.16	1.1067	2250	2142	2304	2202	2052	2244	2142	2238	0.0077686	0.0078777	2346	0.0069403	1.4468	2.9299	0.78699
A22-025a	1267	1275	1294	1.5718	0.70362	2.0848	1.2059	1878	1782	1920	1842	1710	1890	1788	1884	0.0094898	0.0084849	1962	0.0088798	1.6395	2.9916	0.62184
A22-025a	1267	1275	1295	1.5718	0.70362	2.2829	1.2059	1878	1782	1926	1842	1710	1890	1788	1884	0.0094898	0.0084849	1956	0.0079522	1.7083	2.9296	0.65413
A22-025a	1275	1295	1299	1.4446	0.78592	2.0231	1.1415	1962	1878	1992	1926	1788	1962	1890	1956	0.0079522	0.0094898	2034	0.0087279	1.4446	2.8633	0.72114
A22-025a	1577	1592	1617	1.338	0.65447	2.1666	0.97999	1338	1254	1392	1302	1164	1350	1248	1344	0.0086134	0.0082229	1422	0.0092337	1.4419	2.7467	0.48667
A22-025a	1577	1592	1618	1.338	0.65447	1.8253	0.97999	1338	1254	1386	1302	1164	1350	1248	1344	0.0086134	0.0082229	1416	0.008179	1.377	2.4222	0.67626
A22-025a	1577	1591	1625	1.7633	0.81676	2.4099	1.2764	1362	1272	1404	1326	1164	1362	1248	1356	0.0076176	0.0082229	1428	0.0082894	1.7633	2.9913	0.70983
A22-025a	1591	1625	1649	1.6354	0.88165	2.3508	1.2049	1464	1362	1512	1404	1248	1434	1362	1428	0.0082894	0.0076176	1548	0.0076089	1.3083	3.2034	0.78496
A22-025a	2777	2807	2816	1.3666	0.62018	2.2123	0.91771	1626	1536	1692	1584	1458	1632	1542	1626	0.0093043	0.0075579	1716	0.0079697	1.3695	2.6813	0.67772
A22-025a	2848	2859	2867	1.4409	0.79209	2.0274	1.0107	2082	1962	2136	2016	1860	2076	1974	2070	0.0065254	0.0061075	2220	0.0062754	1.3788	3.3314	0.79679
A22-025a	2848	2859	2868	1.3071	0.79209	1.8918	1.0107	2082	1962	2130	2016	1860	2076	1974	2070	0.0065254	0.0061075	2190	0.0064814	1.3837	2.7277	0.79946
A22-025a	2848	2860	2870	1.503	0.79209	2.5384	1.0454	2082	1962	2148	2010	1860	2082	1974	2076	0.0068534	0.0061075	2172	0.0081041	1.503	3.0703	0.70489
A22-025a	3230	3238	3246	1.3983	0.71668	1.5068	0.98028	2082	1974	2130	2022	1908	2100	1998	2094	0.0067003	0.0077269	2166	0.0061754	1.5046	2.0295	0.72201
A22-025a	3795	3808	3828	1.8404	0.7853	2.4152	1.1109	1158	1050	1206	1104	942	1140	1050	1134	0.0076019	0.0067672	1242	0.0073138	1.5722	3.3147	0.68721
A22-025a	3795	3809	3834	1.1697	0.72239	1.8312	1.0139	1128	1056	1200	1098	942	1152	1050	1146	0.0062869	0.0067672	1236	0.0059659	1.2496	2.0218	0.6184
A22-025a	3808	3828	3840	1.6574	0.92022	2.2864	1.2076	1242	1158	1296	1206	1050	1248	1140	1242	0.0073138	0.0076019	1332	0.0075715	1.6316	3.0684	0.76264
A22-025a	3828	3840	3866	1.6353	0.82868	2.337	1.1432	1338	1242	1392	1296	1140	1338	1248	1332	0.0075715	0.0073138	1434	0.0074919	1.6353	3.2345	0.77857
A22-025a	3840	3866	3892	1.4661	0.81764	1.7744	1.1685	1422	1338	1482	1392	1248	1440	1338	1434	0.0074919	0.0075715	1566	0.0069745	1.4465	3.2447	0.85644
A22-025a	4597	4605	4616	1.402	0.69742	2.036	0.98497	1134	1038	1188	1086	954	1140	1056	1134	0.0077364	0.0088247	1218	0.0068929	1.3165	2.4736	0.67821
A22-025a	4597	4606	4619	1.3638	0.69742	2.2275	1.2406	1134	1038	1194	1122	954	1170	1056	1164	0.0076058	0.0088247	1242	0.0081824	1.6993	3.1636	0.75685
A22-025a	4605	4616	4629	1.1436	0.70102	2.0897	1.018	1212	1134	1290	1188	1056	1224	1140	1218	0.0068929	0.0077364	1308	0.0074469	1.2478	2.2861	0.7484
A22-025a	4606	4619	4632	1.4337	0.68189	2.0257	1.1138	1230	1134	1278	1194	1056	1248	1170	1242	0.0081824	0.0076058	1326	0.0089788	1.4413	3	0.7579
A22-025a	4619	4632	4644	1.3625	0.71686	2.0956	1.0129	1314	1230	1374	1278	1170	1332	1248	1326	0.0089788	0.0081824	1398	0.0071066	1.4391	2.4811	0.67826
A22-025a	4647	4660	4671	1.1693	0.62104	1.9598	0.81813	1536	1440	1602	1494	1374	1560	1464	1554	0.0091383	0.0078071	1644	0.0079154	1.3836	2.8054	0.77167
A22-025a	4647	4660	4672	1.1693	0.62104	1.7664	0.81813	1536	1440	1596	1494	1374	1560	1464	1554	0.0091383	0.0078071	1668	0.0088604	1.3134	3.3335	0.77191
A22-025a	4648	4662	4675	1.5042	0.637	2.2227	0.85061	1572	1446	1620	1494	1374	1566	1470	1560	0.0082235	0.0069055	1656	0.0085727	1.4375	3.1325	0.76709
A22-025a	4662	4675	4680	1.5103	0.7521	2.0238	1.1114	1662	1572	1704	1620	1470	1662	1566	1656	0.0085727	0.0082235	1740	0.0087511	1.5103	2.9927	0.86284
A22-025a	4660	4672	4684	1.3372	0.58467	2.2881	0.88321	1644	1536	1716	1596	1464	1674	1560	1668	0.0088604	0.0091383	1746	0.0080245	1.7022	2.8631	0.76131
A22-025a	4660	4672	4685	1.3372	0.58467	1.7647	0.88321	1644	1536	1692	1596	1464	1674	1560	1668	0.0088604	0.0091383	1746	0.0093408	1.567	2.9708	0.81738
A22-025a	4672	4685	4694	1.3085	0.66861	1.7635	0.88235	1728	1644	1782	1692	1560	1752	1674	1746	0.0093408	0.0088604	1806	0.0091314	1.4457	2.421	0.70559
A22-025a	4672	4685	4695	1.3085	0.66861	1.8314	0.88235	1728	1644	1776	1692	1560	1752	1674	1746	0.0093408	0.0088604	1818	0.0083264	1.5087	2.5399	0.75056
A22-025a	5325	5340	5353	1.4008	0.70298	2.29	1.0453	1824	1722	1890	1776	1644	1836	1740	1830	0.0067718	0.0070285	1920	0.0069144	1.5155	2.7392	0.75123
A22-025a	5325	5339	5355	1.6363	0.70298	2.215	1.0435	1842	1722	1890	1782	1644	1842	1740	1836	0.0073274	0.0070285	1926	0.0060168	1.6363	2.748	0.69727
A22-025a	5340	5353	5359	1.5139	0.70042	2.0814	1.145	1938	1824	1986	1890	1740	1926	1836	1920	0.0069144	0.0067718	2022	0.0069672	1.312	2.6652	0.76084
A22-025a	5339	5355	5361	1.5135	0.81817	2.2209	1.1075	1950	1842	2004	1890	1740	1932	1842	1926	0.0060168	0.0073274	2040	0.0068039	1.3121	2.8086	0.73354
A22-025a	5355	5361	5371	1.3391	0.75677	2.0853	1.1105	2034	1950	2100	2004	1842	2046	1932	2040	0.0068039	0.0060168	2148	0.0063419	1.3122	2.7334	0.66747
A22-025a	5361	5371	5381	1.3667	0.66953	1.8984	1.0426	2148	2034	2214	2100	1932	2154	2046	2148	0.0063419	0.0068039	2232	0.0068543	1.316	2.2905	0.57765
A22-025a	5649	5678	5700	1.5975	1.1114	2.4702	1.4026	1536	1476	1602	1512	1320	1548	1428	1542	0.0062011	0.0076084	1632	0.0064206	1.7624	3.0179	0.75915
A22-025a	5649	5678	5701	1.5975	1.1114	1.9002	1.4026	1536	1476	1590	1512	1320	1548	1428	1542	0.0062011	0.0076084	1650	0.0060958	1.5725	2.7915	0.74197
A22-025a	5678	5700	5716	1.5714	0.79874	2.4792	1.2351	1662	1536	1716	1602	1428	1638	1548	1632	0.0064206	0.0062011	1734	0.0077546	1.3746	2.8571	0.78835
A22-025a	5678	5701	5719	1.382	0.79874	1.8319	0.95008	1668	1536	1716	1590	1428	1656	1548	1650	0.0060958	0.0062011	1770	0.0073987	1.2505	2.8576	0.81554
A22-025a	5700	5716	5725	1.4402	0.78571	1.8383	1.2396	1746	1662	1794	1716	1548	1740	1638	1734	0.0077546	0.0064206	1830	0.0069041	1.3735	2.4705	0.69265
A22-025a	5700	5716	5726	1.4371	0.78571	2.1012	1.2396	1746	1662	1788	1716	1548	1740	1638	1734	0.0077546	0.0064206	1836	0.0082635	1.4394	3.0732	0.76454
A22-025a	5701	5719	5729	1.4288	0.691	2.1616	0.91594	1770	1668	1842	1716	1548	1776	1656	1770	0.0073987	0.0060958	1878	0.0073785	1.5115	3.053	0.80007
A22-025a	5743	5762	5776	2.0274	0.81063	2.6782	1.2036	2100	1986	2142	2046	1884	2076	1992	2070	0.0097441	0.0085246	2178	0.0070101	1.7007	3.3698	0.68604
A22-025a	6114	6128	6135	1.3643	0.66723	2.0855	0.94434	2070	1962	2130	2022	1872	2082	1986	2076	0.0085327	0.00792	2160	0.0070486	1.4411	2.5315	0.7322
A22-025a	6114	6128	6136	1.3643	0.66723	2.2175	0.94434	2070	1962	2142	2022	1872	2082	1986	2076	0.0085327	0.00792	2190	0.0081331	1.3735	3.1796	0.80866
A22-025a	6128	6135	6146	1.1746	0.68215	1.9739	1.0427	2154	2070	2220	2130	1986	2166	2082	2160	0.0070486	0.0085327	2268	0.0066895	1.3137	2.7317	0.66183
A22-025a	6135	6146	6161	1.2751	0.58728	2.1554	0.98697	2256	2154	2328	2220	2082	2274	2166	2268	0.0066895	0.0070486	2352	0.008899	1.248	2.6043	0.61229
A22-025a	6371	6380	6389	1.394	0.65465	2.2193	0.94892	1932	1842	1992	1890	1716	1938	1824	1932	0.0086822	0.005305	2022	0.0088284	1.5078	2.7994	0.774
A22-025a	6380	6389	6394	1.3997	0.69699	2.1514	1.1097	2022	1932	2076	1992	1824	2028	1938	2022	0.0088284	0.0086822	2106	0.0085177	1.374	2.6839	0.75458
A22-025a	6636	6652	6666	1.2063	0.52184	1.9624	1.0421	1302	1206	1380	1290	1140	1314	1230	1308	0.010117	0.0095057	1404	0.008665	1.3131	2.6225	0.59981
A22-025a	6672	6691	6711	1.3636	0.66696	1.6986	0.81732	1518	1410	1566	1464	1326	1524	1428	1518	0.0082986	0.0075982	1608	0.0071625	1.3144	2.4128	0.77655
A22-025a	6672	6693	6713	1.4676	0.66696	1.636	1.0143	1524	1410	1566	1470	1326	1536	1428	1530	0.0068082	0.0075982	1638	0.0096088	1.2439	3.309	0.80728
A22-025a	6672	6693	6714	1.4676	0.66696	2.0247	1.0143	1524	1410	1566	1470	1326	1536	1428	1530	0.0068082	0.0075982	1626	0.006218	1.6982	2.8696	0.82967
A22-025a	6691	6711	6723	1.1472	0.68181	2.0249	0.84931	1596	1518	1662	1566	1428	1614	1524	1608	0.0071625	0.0082986	1698	0.010302	1.1783	2.6765	0.76698
A22-025a	6973	6988	7021	1.6164	0.75245	2.0927	1.1424	1182	1086	1230	1140	984	1188	1074	1182	0.0079095	0.0086338	1284	0.0071578	1.5662	3.1011	0.77034
A22-025a	7106	7125	7146	1.3369	0.6578	1.7635	0.91345	1680	1578	1728	1626	1482	1716	1578	1710	0.0071831	0.0072771	1794	0.0070125	1.6385	2.8059	0.82155
A22-025a	7106	7125	7147	1.3369	0.6578	2.5335	0.91345	1680	1578	1758	1626	1482	1716	1578	1710	0.0071831	0.0072771	1776	0.0085637	1.7646	2.7975	0.82437
A22-025a	7125	7147	7157	1.3135	0.66846	1.964	1.2667	1782	1680	1830	1758	1578	1782	1716	1776	0.0085637	0.0071831	1878	0.008793	1.3135	2.9404	0.84418
A22-025a	1308	1320	1334	1.5738	0.7855	2.2261	1.0782	1182	1092	1230	1140	990	1176	1086	1170	0.0075414	0.0075128	1260	0.007547	1.443	2.7964	0.72345
A22-025a	1320	1334	1350	1.7725	0.7869	2.4041	1.113	1284	1182	1326	1230	1086	1266	1176	1260	0.007547	0.0075414	1362	0.0075984	1.5049	3.0759	0.71816
A22-025a	1334	1350	1359	1.4422	0.88626	2.0296	1.202	1374	1284	1416	1326	1176	1368	1266	1362	0.0075984	0.007547	1440	0.0082444	1.4379	2.5474	0.68732
A22-025a	1695	1717	1728	1.9083	0.72044	2.4182	1.1093	1134	1014	1170	1080	912	1104	996	1098	0.006997	0.0080512	1206	0.0068903	1.4408	2.9877	0.76754
A22-025a	1717	1728	1743	1.5054	0.95414	2.2875	1.2091	1218	1134	1266	1170	996	1212	1104	1206	0.0068903	0.006997	1302	0.0080385	1.5098	3.0638	0.75479
A22-025a	1728	1743	1759	1.339	0.75268	1.9636	1.1437	1284	1218	1344	1266	1104	1308	1212	1302	0.0080385	0.0068903	1386	0.0073882	1.372	2.6672	0.64397
A22-025a	2134	2147	2164	1.3076	0.7522	2.1624	1.0468	1626	1524	1686	1572	1434	1608	1506	1602	0.0068602	0.0086614	1704	0.0079352	1.2483	2.6243	0.63835
A22-025a	2439	2449	2462	1.5037	0.6502	2.2882	1.0136	1344	1218	1404	1302	1146	1344	1230	1338	0.0061677	0.0083261	1428	0.0079616	1.5037	2.8686	0.65028
A22-025a	3522	3532	3537	1.2432	0.71537	1.9595	1.0783	1638	1566	1692	1614	1470	1644	1572	1638	0.0081894	0.0085568	1710	0.010538	1.2478	2.353	0.58884
A22-025a	3821	3841	3853	1.2671	0.69839	2.0235	1.1088	1536	1440	1590	1524	1362	1560	1446	1554	0.0095574	0.0069636	1626	0.0094356	1.438	2.8574	0.60948
A22-025a	3821	3842	3854	1.5838	0.78483	2.0195	1.1393	1548	1452	1602	1500	1362	1560	1446	1554	0.0072998	0.0069636	1638	0.0078568	1.5027	2.7334	0.66268
A22-025a	3821	3842	3855	1.5838	0.78483	2.4212	1.1393	1548	1452	1608	1500	1362	1560	1446	1554	0.0072998	0.0069636	1656	0.0071921	1.6988	3.382	0.75639
A22-025a	3842	3854	3867	1.4547	0.79192	2.8039	1.0097	1650	1548	1722	1602	1446	1644	1560	1638	0.0078568	0.0072998	1734	0.0096303	1.3731	3.1811	0.65815
A22-025a	3842	3855	3868	1.691	0.79192	2.221	1.2106	1656	1548	1704	1608	1446	1662	1560	1656	0.0071921	0.0072998	1752	0.0059805	1.7675	2.9349	0.80814
A22-025a	3842	3855	3869	1.691	0.79192	2.2258	1.2106	1656	1548	1722	1608	1446	1662	1560	1656	0.0071921	0.0072998	1782	0.006242	1.5778	3.3368	0.72533
A22-025a	3854	3867	3887	1.5776	0.72733	2.3426	1.4019	1752	1650	1794	1722	1560	1740	1644	1734	0.0096303	0.0078568	1806	0.0095829	1.3741	2.6041	0.6461
A22-025a	3855	3868	3890	1.4389	0.84551	2.2217	1.1105	1764	1656	1824	1704	1560	1758	1662	1752	0.0059805	0.0071921	1872	0.0064997	1.4385	2.9376	0.72891
A22-025a	3855	3868	3891	1.5738	0.84551	2.214	1.1105	1764	1656	1818	1704	1560	1758	1662	1752	0.0059805	0.0071921	1872	0.0058747	1.567	3.056	0.74794
A22-025a	3855	3869	3896	1.4957	0.84551	2.0846	1.1129	1770	1656	1824	1722	1560	1788	1662	1782	0.006242	0.0071921	1872	0.0065694	1.635	2.9283	0.75251
A22-025a	3868	3890	3905	1.432	0.71945	1.8974	1.1108	1866	1764	1920	1824	1662	1878	1758	1872	0.0064997	0.0059805	1980	0.0071474	1.4411	2.9961	0.79045
A22-025a	3868	3891	3906	1.4385	0.78691	2.0294	1.107	1890	1764	1938	1818	1662	1878	1758	1872	0.0058747	0.0059805	1986	0.0070127	1.3786	2.8533	0.777
A22-025a	3868	3890	3908	1.432	0.71945	1.9581	1.1108	1866	1764	1920	1824	1662	1878	1758	1872	0.0064997	0.0059805	1962	0.0080768	1.4375	2.8065	0.76383
A22-025a	3869	3896	3909	1.3694	0.74785	1.825	1.0423	1866	1770	1920	1824	1662	1878	1788	1872	0.0065694	0.006242	1962	0.0079456	1.4464	2.6833	0.6697
A22-025a	3890	3908	3913	1.4033	0.716	1.9559	0.97903	1962	1866	2016	1920	1758	1968	1878	1962	0.0080768	0.0064997	2052	0.0076431	1.5084	2.7272	0.66716
A22-025a	3890	3905	3916	1.3377	0.716	1.8338	0.9487	1968	1866	2028	1920	1758	1986	1878	1980	0.0071474	0.0064997	2088	0.0083127	1.4458	3.1063	0.79329
A22-025a	3890	3905	3917	1.3377	0.716	1.9619	0.9487	1968	1866	2022	1920	1758	1986	1878	1980	0.0071474	0.0064997	2076	0.0074577	1.5836	2.94	0.73532
A22-025a	3891	3906	3918	1.4411	0.71923	1.9628	1.0147	1998	1890	2040	1938	1758	1992	1878	1986	0.0070127	0.0058747	2094	0.0077652	1.373	3.0038	0.79231
A22-025a	3891	3906	3919	1.3121	0.71923	2.0776	1.0147	1998	1890	2046	1938	1758	1992	1878	1986	0.0070127	0.0058747	2094	0.0074653	1.3108	2.8774	0.78276
A22-025a	3905	3917	3932	1.4062	0.66887	1.9542	0.98097	2070	1968	2118	2022	1878	2082	1986	2076	0.0074577	0.0071474	2142	0.010119	1.3727	2.5404	0.683
A22-025a	3905	3916	3935	1.5531	0.66887	2.0943	0.91692	2088	1968	2136	2028	1878	2094	1986	2088	0.0083127	0.0071474	2184	0.0078775	1.5716	3.0677	0.75892
A22-025a	3906	3918	3939	1.5048	0.72057	2.2305	0.98139	2100	1998	2154	2040	1878	2100	1992	2094	0.0077652	0.0070127	2208	0.0076848	1.5048	3.3699	0.76129
A22-025a	3906	3918	3940	1.4463	0.72057	2.0945	0.98139	2100	1998	2148	2040	1878	2100	1992	2094	0.0077652	0.0070127	2196	0.0078429	1.4463	2.9849	0.76481
A22-025a	3916	3935	3946	1.3296	0.77656	1.8956	1.0472	2166	2088	2220	2136	1986	2190	2094	2184	0.0078775	0.0083127	2280	0.0075823	1.5752	3.1111	0.7007
A22-025a	3916	3935	3947	1.3296	0.77656	1.8964	1.0472	2166	2088	2226	2136	1986	2190	2094	2184	0.0078775	0.0083127	2298	0.0067298	1.4393	3.1383	0.72637
A22-025a	3918	3939	3952	1.4726	0.75241	1.8924	1.1153	2196	2100	2244	2154	1992	2214	2100	2208	0.0076848	0.0077652	2310	0.0067061	1.5705	2.9793	0.79555
A22-025a	3935	3946	3956	1.5556	0.66478	2.023	0.9478	2280	2166	2334	2220	2094	2286	2190	2280	0.0075823	0.0078775	2382	0.0071987	1.5043	3.0031	0.72025
A22-025a	3935	3946	3957	1.5556	0.66478	2.0259	0.9478	2280	2166	2328	2220	2094	2286	2190	2280	0.0075823	0.0078775	2364	0.0078943	1.4378	2.7497	0.6942
A22-025a	5222	5237	5245	1.3998	0.65231	1.8296	1.1074	1968	1872	2028	1932	1794	1986	1896	1980	0.0071603	0.008077	2046	0.0077903	1.3759	2.4664	0.66812
A22-025a	5528	5546	5560	1.4376	0.95114	2.0924	1.1793	1572	1500	1650	1542	1380	1584	1458	1578	0.0062688	0.0074486	1686	0.0067928	1.5066	2.8057	0.70125
A22-025a	5528	5546	5561	1.4376	0.95114	2.2723	1.1793	1572	1500	1632	1542	1380	1584	1458	1578	0.0062688	0.0074486	1656	0.0077047	1.5749	2.744	0.71918
A22-025a	5546	5561	5566	1.372	0.71879	1.8969	1.1362	1656	1572	1710	1632	1458	1662	1584	1656	0.0077047	0.0062688	1728	0.0090947	1.248	2.2248	0.61287
A22-025a	5546	5561	5567	1.372	0.71879	2.3565	1.1362	1656	1572	1722	1632	1458	1662	1584	1656	0.0077047	0.0062688	1734	0.0082174	1.5134	2.5533	0.63366
A22-025a	5546	5560	5574	1.5719	0.71879	2.2773	1.0462	1704	1572	1758	1650	1458	1692	1584	1686	0.0067928	0.0062688	1794	0.0087539	1.3067	3.2546	0.75988
A22-025a	5560	5574	5585	1.3706	0.78593	2.7323	1.1386	1776	1704	1866	1758	1584	1800	1692	1794	0.0087539	0.0067928	1878	0.0083464	1.6446	3.0038	0.7848
A22-025a	5574	5585	5601	1.5019	0.68532	2.1663	1.3662	1878	1776	1926	1866	1692	1884	1800	1878	0.0083464	0.0087539	1962	0.0081632	1.5068	2.8073	0.61469
A22-025a	6153	6170	6188	1.5277	0.74619	1.9005	1.0445	1392	1284	1446	1338	1188	1404	1290	1398	0.0069078	0.0074996	1500	0.0077543	1.4438	2.9327	0.85755
A22-025a	6153	6170	6189	1.5277	0.74619	2.4862	1.0445	1392	1284	1452	1338	1188	1404	1290	1398	0.0069078	0.0074996	1488	0.0077765	1.7641	3.2609	0.80492
A22-025a	6153	6169	6191	1.4676	0.74619	1.9655	1.1108	1392	1284	1446	1356	1188	1416	1290	1410	0.0077773	0.0074996	1494	0.0081296	1.5708	2.9286	0.77716
A22-025a	6952	6966	6974	1.1142	0.58821	1.9652	1.143	1062	966	1116	1038	900	1056	984	1050	0.0079992	0.0078941	1134	0.0091253	1.1851	2.278	0.66588
A22-025b	24	38	48	1.241	0.63718	1.9635	0.91485	282	216	336	258	162	300	234	294	0.011419	0.0099626	372	0.011202	1.3133	2.9252	0.64586
A22-025b	38	48	57	1.3395	0.62049	2.0944	0.98174	366	282	408	336	234	378	300	372	0.011202	0.011419	432	0.011386	1.5049	2.7405	0.59685
A22-025b	38	48	58	1.3395	0.62049	2.4212	0.98174	366	282	426	336	234	378	300	372	0.011202	0.011419	432	0.011567	1.3723	2.6043	0.66928
A22-025b	48	57	67	1.2751	0.66974	2.2865	1.0472	426	366	486	408	300	438	378	432	0.011386	0.011202	504	0.011677	1.3104	2.8702	0.66875
A22-025b	48	58	68	1.3162	0.66974	2.1575	1.2106	438	366	480	426	300	438	378	432	0.011567	0.011202	504	0.011038	1.3162	2.7492	0.6327
A22-025b	57	67	76	1.306	0.63756	2.1559	1.1433	498	426	552	486	378	510	438	504	0.011677	0.011386	582	0.011466	1.3154	3.0616	0.55915
A22-025b	57	67	77	1.306	0.63756	2.3536	1.1433	498	426	546	486	378	510	438	504	0.011677	0.011386	564	0.01164	1.6342	2.8678	0.64258
A22-025b	67	77	85	1.3705	0.653	2.357	1.1768	558	498	618	546	438	570	510	564	0.01164	0.011677	636	0.010832	1.4392	2.9336	0.66672
A22-025b	67	77	86	1.5715	0.653	2.218	1.1768	576	498	618	546	438	570	510	564	0.01164	0.011677	636	0.009123	1.5069	2.8062	0.62466
A22-025b	67	76	91	1.3084	0.653	2.4686	1.0779	570	498	630	552	438	588	510	582	0.011466	0.011677	654	0.011218	1.5698	3.255	0.62486
A22-025b	77	86	92	1.3049	0.78577	2.2866	1.109	630	576	678	618	510	642	570	636	0.009123	0.01164	702	0.010989	1.4422	2.8572	0.5735
A22-025b	77	85	95	1.3392	0.68526	2.4139	1.1785	630	558	684	618	510	642	570	636	0.010832	0.01164	702	0.012004	1.4395	3.0544	0.59524
A22-025b	76	91	99	1.3942	0.65422	2.0876	1.2343	642	570	690	630	510	660	588	654	0.011218	0.011466	726	0.011094	1.571	3.2639	0.57076
A22-025b	159	169	180	1.3394	0.75163	1.9626	1.1456	1122	1068	1176	1104	984	1140	1056	1134	0.010338	0.012181	1212	0.0089367	1.5016	2.7399	0.62031
A22-025b	159	168	185	1.3747	0.72105	2.348	1.2458	1128	1062	1182	1116	984	1146	1056	1140	0.010248	0.012181	1206	0.0099436	1.5072	2.8778	0.58703
A22-025b	168	185	191	1.508	0.68734	2.2218	1.174	1218	1128	1266	1182	1056	1212	1146	1206	0.0099436	0.010248	1284	0.0098049	1.3892	2.8079	0.63238
A22-025b	169	180	195	1.4362	0.66971	2.3497	0.98131	1224	1122	1266	1176	1056	1218	1140	1212	0.0089367	0.010338	1290	0.010652	1.4474	3.1268	0.61623
A22-025b	185	191	205	1.4366	0.75401	2.6786	1.1109	1296	1218	1356	1266	1146	1290	1212	1284	0.0098049	0.0099436	1362	0.010489	1.3112	2.873	0.6472
A22-025b	180	195	206	1.4601	0.71812	2.6104	1.1749	1284	1224	1350	1266	1140	1296	1218	1290	0.010652	0.0089367	1368	0.010805	1.3732	2.9978	0.59767
A22-025b	191	205	213	1.5031	0.71829	2.5426	1.3393	1374	1296	1422	1356	1212	1368	1290	1362	0.010489	0.0098049	1446	0.010212	1.5017	3.2651	0.52546
A22-025b	191	205	214	1.3107	0.71829	2.4856	1.3393	1368	1296	1428	1356	1212	1368	1290	1362	0.010489	0.0098049	1452	0.0098174	1.3107	3.1703	0.59514
A22-025b	195	206	215	1.4694	0.73006	2.6827	1.3052	1362	1284	1422	1350	1218	1374	1296	1368	0.010805	0.010652	1446	0.010438	1.5764	3.4531	0.55064
A22-025b	205	213	222	1.4348	0.75156	2.4121	1.2713	1434	1374	1488	1422	1290	1452	1368	1446	0.010212	0.010489	1512	0.011364	1.572	3.131	0.56577
A22-025b	205	214	223	1.5851	0.65534	2.2793	1.2428	1452	1368	1494	1428	1290	1458	1368	1452	0.0098174	0.010489	1524	0.010393	1.5713	3.1174	0.6111
A22-025b	205	214	224	1.5851	0.65534	2.7403	1.2428	1452	1368	1512	1428	1290	1458	1368	1452	0.0098174	0.010489	1530	0.0098676	1.573	3.3905	0.55199
A22-025b	364	378	388	1.241	0.63718	1.9635	0.91485	282	216	336	258	162	300	234	294	0.011419	0.0099626	372	0.011202	1.3133	2.9252	0.64586
A22-025b	378	388	397	1.3395	0.62049	2.0944	0.98174	366	282	408	336	234	378	300	372	0.011202	0.011419	432	0.011386	1.5049	2.7405	0.59685
A22-025b	378	388	398	1.3395	0.62049	2.4212	0.98174	366	282	426	336	234	378	300	372	0.011202	0.011419	432	0.011567	1.3723	2.6043	0.66928
A22-025b	388	397	407	1.2751	0.66974	2.2865	1.0472	426	366	486	408	300	438	378	432	0.011386	0.011202	504	0.011677	1.3104	2.8702	0.66875
A22-025b	388	398	408	1.3162	0.66974	2.1575	1.2106	438	366	480	426	300	438	378	432	0.011567	0.011202	504	0.011038	1.3162	2.7492	0.6327
A22-025b	397	407	416	1.306	0.63756	2.1559	1.1433	498	426	552	486	378	510	438	504	0.011677	0.011386	582	0.011466	1.3154	3.0616	0.55915
A22-025b	397	407	417	1.306	0.63756	2.3536	1.1433	498	426	546	486	378	510	438	504	0.011677	0.011386	564	0.01164	1.6342	2.8678	0.64258
A22-025b	407	417	425	1.3705	0.653	2.357	1.1768	558	498	618	546	438	570	510	564	0.01164	0.011677	636	0.010832	1.4392	2.9336	0.66672
A22-025b	407	417	426	1.5715	0.653	2.218	1.1768	576	498	618	546	438	570	510	564	0.01164	0.011677	636	0.009123	1.5069	2.8062	0.62466
A22-025b	407	416	431	1.3084	0.653	2.4686	1.0779	570	498	630	552	438	588	510	582	0.011466	0.011677	654	0.011218	1.5698	3.255	0.62486
A22-025b	417	426	432	1.3049	0.78577	2.2866	1.109	630	576	678	618	510	642	570	636	0.009123	0.01164	702	0.010989	1.4422	2.8572	0.5735
A22-025b	417	425	435	1.3392	0.68526	2.4139	1.1785	630	558	684	618	510	642	570	636	0.010832	0.01164	702	0.012004	1.4395	3.0544	0.59524
A22-025b	416	431	439	1.3942	0.65422	2.0876	1.2343	642	570	690	630	510	660	588	654	0.011218	0.011466	726	0.011094	1.571	3.2639	0.57076
A22-025b	499	509	520	1.3394	0.75163	1.9626	1.1456	1122	1068	1176	1104	984	1140	1056	1134	0.010338	0.012181	1212	0.0089367	1.5016	2.7399	0.62031
A22-025b	499	508	525	1.3747	0.72105	2.348	1.2458	1128	1062	1182	1116	984	1146	1056	1140	0.010248	0.012181	1206	0.0099436	1.5072	2.8778	0.58703
A22-025b	508	525	531	1.508	0.68734	2.2218	1.174	1218	1128	1266	1182	1056	1212	1146	1206	0.0099436	0.010248	1284	0.0098049	1.3892	2.8079	0.63238
A22-025b	509	520	535	1.4362	0.66971	2.3497	0.98131	1224	1122	1266	1176	1056	1218	1140	1212	0.0089367	0.010338	1290	0.010652	1.4474	3.1268	0.61623
A22-025b	525	531	545	1.4366	0.75401	2.6786	1.1109	1296	1218	1356	1266	1146	1290	1212	1284	0.0098049	0.0099436	1362	0.010489	1.3112	2.873	0.6472
A22-025b	520	535	546	1.4601	0.71812	2.6104	1.1749	1284	1224	1350	1266	1140	1296	1218	1290	0.010652	0.0089367	1368	0.010805	1.3732	2.9978	0.59767
A22-025b	531	545	553	1.5031	0.71829	2.5426	1.3393	1374	1296	1422	1356	1212	1368	1290	1362	0.010489	0.0098049	1446	0.010212	1.5017	3.2651	0.52546
A22-025b	531	545	554	1.3107	0.71829	2.4856	1.3393	1368	1296	1428	1356	1212	1368	1290	1362	0.010489	0.0098049	1452	0.0098174	1.3107	3.1703	0.59514
A22-025b	535	546	555	1.4694	0.73006	2.6827	1.3052	1362	1284	1422	1350	1218	1374	1296	1368	0.010805	0.010652	1446	0.010438	1.5764	3.4531	0.55064
A22-025b	545	553	562	1.4348	0.75156	2.4121	1.2713	1434	1374	1488	1422	1290	1452	1368	1446	0.010212	0.010489	1512	0.011364	1.572	3.131	0.56577
A22-025b	545	554	563	1.5851	0.65534	2.2793	1.2428	1452	1368	1494	1428	1290	1458	1368	1452	0.0098174	0.010489	1524	0.010393	1.5713	3.1174	0.6111
A22-025b	545	554	564	1.5851	0.65534	2.7403	1.2428	1452	1368	1512	1428	1290	1458	1368	1452	0.0098174	0.010489	1530	0.0098676	1.573	3.3905	0.55199
A22-025b	909	932	962	1.8299	0.78475	3.0142	1.173	1014	924	1062	966	852	996	924	990	0.011089	0.010276	1074	0.010141	1.6326	3.3709	0.61637
A22-025b	916	934	966	1.3384	0.68755	2.22	1.1038	978	912	1026	960	858	1002	924	996	0.010238	0.011015	1056	0.011172	1.5743	3.06	0.61254
A22-025b	436	449	460	1.5036	0.73353	2.0263	1.2082	864	792	900	846	732	870	804	864	0.010001	0.011416	924	0.011247	1.5098	2.7332	0.56237
A22-025b	449	460	464	1.3764	0.75179	2.2941	1.0132	930	864	984	900	804	930	870	924	0.011247	0.010001	1002	0.01079	1.3764	2.8722	0.53908
A22-025b	449	460	465	1.2527	0.75179	2.4836	1.0132	930	864	990	900	804	930	870	924	0.011247	0.010001	1002	0.011352	1.2527	2.7928	0.61227
A22-025b	775	794	800	1.5943	0.68592	2.4769	1.3074	1194	1122	1242	1176	1050	1200	1122	1194	0.010807	0.011257	1266	0.010813	1.6377	3.1791	0.58803
A22-025b	794	800	809	1.4951	0.79716	2.4204	1.2385	1260	1194	1320	1242	1122	1272	1200	1266	0.010813	0.010807	1338	0.010409	1.5014	2.9939	0.59726
A22-025b	794	800	810	1.4951	0.79716	2.488	1.2385	1260	1194	1314	1242	1122	1272	1200	1266	0.010813	0.010807	1338	0.010056	1.5693	3.1291	0.57729
A22-025b	800	809	818	1.5735	0.74756	2.5445	1.2102	1350	1260	1392	1320	1200	1344	1272	1338	0.010409	0.010813	1410	0.011221	1.4409	3.1079	0.60505
A22-025b	800	809	819	1.5768	0.74756	2.8726	1.2102	1344	1260	1410	1320	1200	1344	1272	1338	0.010409	0.010813	1422	0.0098407	1.5768	3.2452	0.62048
A22-025b	800	810	820	1.5646	0.74756	2.6837	1.244	1338	1260	1398	1314	1200	1344	1272	1338	0.010056	0.010813	1416	0.011588	1.4411	3.4325	0.57209
A22-025b	808	814	828	1.4643	0.6666	2.2864	1.1758	1398	1320	1440	1380	1266	1404	1332	1398	0.011392	0.01109	1458	0.012331	1.5064	2.6682	0.51445
A22-025b	809	818	831	1.4387	0.78676	2.7942	1.2722	1404	1350	1470	1392	1272	1416	1344	1410	0.011221	0.010409	1482	0.010072	1.6304	3.1274	0.59183
A22-025b	810	820	832	1.5949	0.78228	2.6112	1.3419	1410	1338	1458	1398	1272	1422	1344	1416	0.011588	0.010056	1476	0.011331	1.6997	3.2404	0.61626
A22-025b	809	819	836	1.6226	0.78842	2.2845	1.4363	1422	1344	1470	1410	1272	1428	1344	1422	0.0098407	0.010409	1494	0.010184	1.5751	2.9138	0.62825
A22-025b	809	819	837	1.6226	0.78842	2.5425	1.4363	1422	1344	1470	1410	1272	1428	1344	1422	0.0098407	0.010409	1494	0.0096023	1.6429	3.1966	0.54168
A22-025b	818	831	844	1.5637	0.71933	2.6823	1.3971	1482	1404	1536	1470	1344	1488	1416	1482	0.010072	0.011221	1554	0.010645	1.5681	3.2429	0.61091
A22-025b	819	836	848	1.7741	0.8113	2.4142	1.1422	1506	1422	1542	1470	1344	1500	1428	1494	0.010184	0.0098407	1566	0.0099053	1.5673	3.1332	0.53814
A22-025b	954	959	965	1.5322	0.78407	2.4739	1.2409	624	564	672	606	504	636	570	630	0.011413	0.012363	690	0.011702	1.6385	3.0726	0.62105
A22-025b	954	959	966	1.5322	0.78407	2.6073	1.2409	624	564	672	606	504	636	570	630	0.011413	0.012363	696	0.012541	1.633	3.4963	0.5988
A22-025b	959	965	971	1.4347	0.7661	2.3485	1.237	684	624	732	672	570	696	636	690	0.011702	0.011413	750	0.012942	1.5099	2.9978	0.63753
A22-025b	972	982	1010	1.2761	0.68916	2.0968	1.1426	828	756	876	816	696	846	756	840	0.010414	0.011677	906	0.012176	1.4385	3.0491	0.6683
A22-025b	27	32	39	1.6326	0.62505	2.4134	1.1435	360	270	390	324	198	348	270	342	0.011765	0.01144	402	0.012129	1.5738	2.8468	0.61016
A22-025b	32	39	44	1.4425	0.81632	2.0942	1.2067	408	360	450	390	270	408	348	402	0.012129	0.011765	462	0.010195	1.4425	2.4092	0.65792
A22-025b	53	62	77	1.5764	0.65476	2.3522	1.3973	768	690	816	756	630	768	690	762	0.010765	0.011119	828	0.010474	1.5764	2.8485	0.56727
A22-025b	62	77	88	1.4378	0.78818	2.6154	1.1761	834	768	888	816	690	834	768	828	0.010474	0.010765	900	0.011195	1.4378	2.9298	0.5385
A22-025b	74	90	106	1.4058	0.75585	2.1541	1.2057	900	834	960	882	762	906	834	900	0.010066	0.01154	972	0.0094669	1.378	2.5373	0.65508
A22-025b	74	90	108	1.4058	0.75585	2.226	1.2057	900	834	954	882	762	906	834	900	0.010066	0.01154	966	0.0097843	1.3747	2.5323	0.6026
A22-025b	90	108	120	1.1178	0.7029	2.1552	1.113	978	900	1026	954	834	972	906	966	0.0097843	0.010066	1056	0.010168	1.1923	2.9402	0.5592
A22-025b	90	106	129	1.4399	0.7029	2.6136	1.0771	984	900	1044	960	834	978	906	972	0.0094669	0.010066	1050	0.0098367	1.3795	2.7993	0.59368
A22-025b	269	274	281	1.6326	0.62505	2.4134	1.1435	360	270	390	324	198	348	270	342	0.011765	0.01144	402	0.012129	1.5738	2.8468	0.61016
A22-025b	274	281	286	1.4425	0.81632	2.0942	1.2067	408	360	450	390	270	408	348	402	0.012129	0.011765	462	0.010195	1.4425	2.4092	0.65792
A22-025b	295	304	319	1.5764	0.65476	2.3522	1.3973	768	690	816	756	630	768	690	762	0.010765	0.011119	828	0.010474	1.5764	2.8485	0.56727
A22-025b	304	319	330	1.4378	0.78818	2.6154	1.1761	834	768	888	816	690	834	768	828	0.010474	0.010765	900	0.011195	1.4378	2.9298	0.5385
A22-025b	316	332	348	1.4058	0.75585	2.1541	1.2057	900	834	960	882	762	906	834	900	0.010066	0.01154	972	0.0094669	1.378	2.5373	0.65508
A22-025b	316	332	350	1.4058	0.75585	2.226	1.2057	900	834	954	882	762	906	834	900	0.010066	0.01154	966	0.0097843	1.3747	2.5323	0.6026
A22-025b	332	350	362	1.1178	0.7029	2.1552	1.113	978	900	1026	954	834	972	906	966	0.0097843	0.010066	1056	0.010168	1.1923	2.9402	0.5592
A22-025b	332	348	371	1.4399	0.7029	2.6136	1.0771	984	900	1044	960	834	978	906	972	0.0094669	0.010066	1050	0.0098367	1.3795	2.7993	0.59368
A22-025b	615	630	633	1.3982	0.72141	2.2766	1.1066	294	234	348	276	156	300	240	294	0.011918	0.0096975	360	0.010839	1.4427	2.5997	0.62509
A22-025b	636	649	654	1.3708	0.69169	2.3499	1.1449	432	372	486	420	300	438	372	432	0.011498	0.011375	510	0.010456	1.3817	2.9332	0.62018
A22-025b	636	649	655	1.3708	0.69169	2.1651	1.1449	432	372	486	420	300	438	372	432	0.011498	0.011375	504	0.010892	1.3766	2.7397	0.58302
A22-025b	632	645	656	1.2769	0.72375	2.4191	1.1726	420	366	486	408	300	444	366	438	0.010105	0.012296	510	0.010639	1.5688	3.1932	0.56174
A22-025b	649	655	668	1.3698	0.68541	2.2161	1.0825	504	432	558	486	372	510	438	504	0.010892	0.011498	576	0.010919	1.3805	2.8118	0.54549
A22-025b	1743	1752	1763	1.2433	0.68817	2.2926	1.0754	384	330	444	372	246	408	330	402	0.011086	0.011512	462	0.010198	1.6374	2.8162	0.6235
A22-025b	1891	1896	1902	1.5107	0.72149	2.3531	1.1777	1248	1188	1296	1230	1122	1248	1182	1242	0.011969	0.012046	1314	0.010743	1.5107	2.924	0.6455
A22-025b	1896	1902	1911	1.3654	0.75535	2.293	1.1766	1308	1248	1356	1296	1182	1320	1248	1314	0.010743	0.011969	1380	0.012138	1.4414	2.9209	0.50904
A22-025b	1896	1902	1912	1.3654	0.75535	2.4759	1.1766	1308	1248	1362	1296	1182	1320	1248	1314	0.010743	0.011969	1380	0.010731	1.5698	3.0587	0.51876
A22-025b	1902	1911	1917	1.4604	0.68269	2.8673	1.1465	1380	1308	1440	1356	1248	1386	1320	1380	0.012138	0.010743	1452	0.012654	1.4451	3.3247	0.55196
A22-025b	132	150	176	1.4413	0.68778	2.2259	1.1746	870	774	912	846	714	864	780	858	0.009547	0.011328	930	0.010899	1.378	2.8035	0.64061
A22-025b	150	176	185	1.4017	0.72067	2.4747	1.1129	930	870	984	912	780	936	864	930	0.010899	0.009547	1008	0.011544	1.2426	3.2026	0.6216
A22-025b	176	185	201	1.3727	0.70086	2.2249	1.2374	996	930	1044	984	864	1014	936	1008	0.011544	0.010899	1074	0.0099376	1.573	2.9204	0.59193
A22-025b	185	201	216	1.3677	0.68633	2.1553	1.1125	1068	996	1116	1044	936	1080	1014	1074	0.0099376	0.011544	1140	0.010012	1.5721	2.7413	0.58768
A22-025b	519	537	563	1.4413	0.68778	2.2259	1.1746	870	774	912	846	714	864	780	858	0.009547	0.011328	930	0.010899	1.378	2.8035	0.64061
A22-025b	537	563	572	1.4017	0.72067	2.4747	1.1129	930	870	984	912	780	936	864	930	0.010899	0.009547	1008	0.011544	1.2426	3.2026	0.6216
A22-025b	563	572	588	1.3727	0.70086	2.2249	1.2374	996	930	1044	984	864	1014	936	1008	0.011544	0.010899	1074	0.0099376	1.573	2.9204	0.59193
A22-025b	572	588	603	1.3677	0.68633	2.1553	1.1125	1068	996	1116	1044	936	1080	1014	1074	0.0099376	0.011544	1140	0.010012	1.5721	2.7413	0.58768
A22-025b	881	895	910	1.6997	0.78637	2.7988	1.3033	936	846	984	900	768	924	840	918	0.010519	0.01211	1002	0.010399	1.5736	3.4361	0.50241
A22-025b	881	896	913	1.6969	0.88693	2.7965	1.4672	930	870	984	918	768	936	840	930	0.0099493	0.01211	1002	0.0111	1.6346	3.3701	0.59427
A22-025b	1114	1126	1136	1.2641	0.61839	2.0275	1.012	288	222	354	270	162	300	240	294	0.012634	0.011534	390	0.0092954	1.4431	2.9383	0.57706
A22-025b	1115	1130	1140	1.2458	0.58813	2.0297	1.046	306	234	360	294	162	324	252	318	0.01104	0.0097563	396	0.0098477	1.4496	2.861	0.71097
A22-025b	1197	1208	1219	1.4435	0.69516	2.2831	1.2404	1194	1110	1242	1182	1044	1194	1116	1188	0.009296	0.010976	1260	0.011242	1.4435	2.9861	0.48282
A22-025b	1208	1219	1227	1.493	0.72173	2.4691	1.1415	1260	1194	1314	1242	1116	1266	1194	1260	0.011242	0.009296	1326	0.011513	1.3775	2.857	0.47382
A22-025b	1209	1221	1232	1.4875	0.72013	2.0976	1.1402	1284	1218	1332	1266	1128	1290	1200	1284	0.010186	0.01001	1368	0.0097798	1.3783	2.9854	0.53291
A22-025b	1209	1221	1233	1.4875	0.72013	2.2846	1.1402	1284	1218	1326	1266	1128	1290	1200	1284	0.010186	0.01001	1350	0.011347	1.5704	3.0582	0.60793
A22-025b	1219	1227	1236	1.5784	0.74651	2.8036	1.2346	1338	1260	1386	1314	1194	1332	1266	1326	0.011513	0.011242	1386	0.011092	1.5692	2.8036	0.39444
A22-025b	1221	1233	1240	1.5059	0.74377	2.2805	1.1423	1356	1284	1398	1326	1200	1356	1290	1350	0.011347	0.010186	1422	0.010039	1.5059	2.8797	0.62304
A22-025b	1221	1232	1243	1.3984	0.74377	2.2194	1.0488	1362	1284	1416	1332	1200	1374	1290	1368	0.0097798	0.010186	1440	0.010459	1.5104	2.8666	0.52864
A22-025b	1232	1243	1249	1.3316	0.69918	2.5488	1.1097	1428	1362	1488	1416	1290	1446	1374	1440	0.010459	0.0097798	1512	0.012051	1.5774	3.4416	0.49339
A22-025b	1438	1452	1464	1.3786	0.68297	2.477	1.0756	966	876	1014	936	810	960	882	954	0.01006	0.011232	1032	0.011136	1.312	2.8669	0.5717
A22-025b	1452	1464	1483	1.4417	0.68929	2.5506	1.2385	1044	966	1098	1014	882	1038	960	1032	0.011136	0.01006	1110	0.010591	1.4451	3.0645	0.57902
A22-025b	1490	1501	1508	1.4578	0.65225	2.35	1.1776	1254	1176	1302	1236	1110	1260	1188	1254	0.01013	0.010085	1326	0.010052	1.5683	3.0632	0.6112
A22-025b	1501	1508	1511	1.4032	0.72892	2.4117	1.175	1320	1254	1392	1302	1188	1332	1260	1326	0.010052	0.01013	1398	0.0088137	1.5039	2.6091	0.57545
A22-025b	1508	1511	1519	1.3796	0.70161	2.1588	1.2058	1404	1320	1446	1392	1260	1404	1332	1398	0.0088137	0.010052	1464	0.011861	1.3796	2.6601	0.50653
A22-025b	1508	1511	1520	1.2415	0.70161	2.217	1.2058	1404	1320	1446	1392	1260	1404	1332	1398	0.0088137	0.010052	1458	0.013002	1.2415	2.6172	0.50505
A22-025b	1678	1688	1698	1.307	0.62156	2.0929	1.1126	720	660	768	708	582	726	648	720	0.012346	0.011516	792	0.011148	1.3061	2.7448	0.62947
A22-025b	1678	1688	1699	1.307	0.62156	2.5539	1.1126	720	660	780	708	582	726	648	720	0.012346	0.011516	786	0.011768	1.3782	2.7384	0.64317
A22-025b	1677	1691	1703	1.1722	0.6704	2.1596	0.98324	714	654	768	696	582	732	660	726	0.011758	0.010592	786	0.011638	1.4427	2.6721	0.59783
A22-025b	1691	1703	1721	1.2387	0.58608	2.274	1.0798	780	714	840	768	660	792	732	786	0.011638	0.011758	858	0.01233	1.3143	2.8765	0.61394
A22-025b	1691	1703	1722	1.2387	0.58608	2.1575	1.0798	780	714	834	768	660	792	732	786	0.011638	0.011758	858	0.011044	1.4391	2.9365	0.64857
A22-025b	1688	1698	1727	1.384	0.6535	2.5364	1.0464	798	720	852	768	648	798	726	792	0.011148	0.012346	858	0.01187	1.384	2.8	0.59932
A22-025b	1810	1822	1829	1.3041	0.68642	1.966	1.1122	1296	1224	1350	1284	1158	1314	1230	1308	0.010673	0.010905	1368	0.0087002	1.4485	2.1476	0.48792
A22-025b	1821	1824	1837	1.3754	0.68777	2.2745	1.2987	1368	1302	1410	1356	1230	1368	1296	1362	0.011082	0.0099631	1422	0.011035	1.3754	2.5411	0.51168
A22-025b	2021	2023	2033	1.3775	0.63953	2.2822	1.0082	504	426	552	468	378	504	438	498	0.011377	0.012093	564	0.01125	1.3775	2.6111	0.58894
A22-025b	2021	2023	2034	1.3103	0.63953	2.4174	1.0082	504	426	552	468	378	504	438	498	0.011377	0.012093	570	0.012042	1.3103	2.9908	0.58962
A22-025b	2019	2028	2039	1.2416	0.62258	2.2292	1.0161	510	438	564	492	378	522	444	516	0.011239	0.011652	582	0.012156	1.3792	2.8019	0.5998
A22-025b	2023	2034	2045	1.4954	0.65513	2.6088	1.2087	570	504	630	552	438	576	504	570	0.012042	0.011377	642	0.010406	1.5098	2.9354	0.55384
A22-025b	2028	2039	2049	1.445	0.62079	2.4793	1.1146	588	510	636	564	444	588	522	582	0.012156	0.011239	654	0.011682	1.445	3.0079	0.60567
A22-025b	2379	2393	2404	1.3749	0.63485	2.218	1.1074	846	768	894	822	708	840	774	834	0.012186	0.011848	924	0.010854	1.3148	3.1688	0.54945
A22-025b	2379	2393	2405	1.2499	0.63485	2.2923	1.1074	840	768	900	822	708	840	774	834	0.012186	0.011848	918	0.011306	1.2499	2.8658	0.55561
A22-025b	2393	2404	2420	1.4751	0.68744	2.8573	1.109	918	846	978	894	774	930	840	924	0.010854	0.012186	984	0.011042	1.7047	3.0014	0.56498
A22-025b	2466	2486	2496	1.4982	0.73454	2.2916	1.2099	1200	1134	1248	1182	1074	1206	1146	1200	0.010538	0.010747	1278	0.0083486	1.7007	3.1145	0.45652
A22-025b	2466	2487	2498	1.3651	0.73454	2.0256	1.2103	1194	1134	1242	1182	1074	1206	1146	1200	0.011569	0.010747	1266	0.0090232	1.5095	2.7256	0.519
A22-025b	2466	2486	2499	1.4982	0.73454	2.3553	1.2099	1200	1134	1260	1182	1074	1206	1146	1200	0.010538	0.010747	1272	0.010336	1.374	2.8049	0.53124
A22-025b	2989	2996	3000	1.2717	0.70452	2.1544	1.1091	516	456	570	504	402	528	468	522	0.011177	0.010752	594	0.010425	1.44	2.8071	0.61259
A22-025b	2989	2997	3001	1.3711	0.70452	2.6718	1.2069	522	456	582	510	402	534	468	528	0.011553	0.010752	594	0.011206	1.5095	3.0469	0.58763
A22-025b	2996	3000	3009	1.3344	0.63586	2.2229	1.0772	588	516	648	570	468	600	528	594	0.010425	0.011177	672	0.0099163	1.4453	2.8673	0.61308
A22-025b	3156	3161	3170	1.4674	0.6193	2.4724	1.0147	636	558	690	606	504	642	570	636	0.011791	0.011282	714	0.010802	1.3809	3.137	0.59868
A22-025b	3209	3217	3229	1.495	0.72049	2.4751	1.2425	978	918	1032	966	852	984	918	978	0.012031	0.011822	1050	0.01129	1.5732	3.1415	0.5616
A22-025b	3209	3217	3230	1.495	0.72049	2.3519	1.2425	978	918	1020	966	852	984	918	978	0.012031	0.011822	1044	0.011974	1.5063	3.1058	0.5698
A22-025b	3300	3311	3319	1.3688	0.72388	2.2232	1.108	420	360	468	402	300	426	360	420	0.011403	0.012932	486	0.011994	1.3807	2.743	0.67195
A22-025b	3300	3310	3323	1.4903	0.71872	2.2973	1.3271	426	360	474	414	300	432	360	426	0.010965	0.012932	492	0.0098348	1.4436	2.7467	0.60612
A22-025b	3300	3310	3325	1.4903	0.71872	2.2907	1.3271	426	360	474	414	300	432	360	426	0.010965	0.012932	492	0.010105	1.441	2.802	0.7034
A22-025b	3310	3325	3335	1.3059	0.74513	2.4163	1.1454	486	426	540	474	360	498	432	492	0.010105	0.010965	570	0.011437	1.5058	3.3962	0.63796
A22-025b	3403	3412	3422	1.441	0.75237	2.485	1.2721	918	858	966	900	786	918	852	912	0.011822	0.011885	978	0.012031	1.441	2.99	0.55095
A22-025b	3412	3422	3432	1.495	0.72049	2.4751	1.2425	978	918	1032	966	852	984	918	978	0.012031	0.011822	1050	0.01129	1.5732	3.1415	0.5616
A22-025b	3412	3422	3433	1.495	0.72049	2.3519	1.2425	978	918	1020	966	852	984	918	978	0.012031	0.011822	1044	0.011974	1.5063	3.1058	0.5698
A22-025b	3452	3459	3473	1.6429	0.69567	2.4772	1.4625	1224	1134	1272	1212	1068	1224	1140	1218	0.010336	0.010692	1284	0.0093274	1.6429	2.728	0.58365
A22-025b	3452	3459	3474	1.4359	0.69567	2.2223	1.4625	1224	1134	1266	1212	1068	1224	1140	1218	0.010336	0.010692	1290	0.009904	1.4359	2.8609	0.62694
A22-025b	3459	3473	3476	1.364	0.82143	2.2876	1.2386	1284	1224	1332	1272	1140	1290	1224	1284	0.0093274	0.010336	1362	0.0099799	1.5673	3.2476	0.39748
A22-025b	3459	3474	3477	1.2406	0.71793	2.6009	1.1112	1278	1224	1356	1266	1140	1296	1224	1290	0.009904	0.010336	1374	0.010086	1.4429	3.0617	0.58226
A22-025b	3459	3474	3478	1.2406	0.71793	2.2853	1.1112	1278	1224	1350	1266	1140	1296	1224	1290	0.009904	0.010336	1374	0.0089565	1.3752	2.8701	0.597
A22-025b	3474	3478	3485	1.2734	0.6203	2.1557	1.1426	1362	1278	1416	1350	1224	1380	1296	1374	0.0089565	0.009904	1434	0.010637	1.5091	2.6791	0.59361
A22-025b	3474	3477	3486	1.4606	0.6203	2.2188	1.3004	1368	1278	1416	1356	1224	1380	1296	1374	0.010086	0.009904	1434	0.010888	1.5715	2.8701	0.52197
A22-025b	3474	3477	3488	1.4606	0.6203	2.093	1.3004	1368	1278	1410	1356	1224	1380	1296	1374	0.010086	0.009904	1434	0.010092	1.5706	2.7407	0.49107
A22-025b	3477	3486	3489	1.2722	0.73032	2.2878	1.1094	1428	1368	1476	1416	1296	1440	1380	1434	0.010888	0.010086	1494	0.014716	1.5125	3.1065	0.56275
A22-025b	3478	3485	3491	1.4421	0.63668	2.61	1.0778	1446	1362	1500	1416	1296	1440	1380	1434	0.010637	0.0089565	1512	0.011012	1.3831	2.9807	0.57475
A22-025b	3478	3485	3492	1.4487	0.63668	2.5447	1.0778	1446	1362	1500	1416	1296	1440	1380	1434	0.010637	0.0089565	1518	0.011234	1.3809	3.1328	0.59639
A22-025b	3486	3489	3497	1.5778	0.6361	2.6801	1.1439	1500	1428	1560	1476	1380	1500	1440	1494	0.014716	0.010888	1578	0.010373	1.5778	3.3335	0.58127
A22-025b	3720	3735	3749	1.6374	0.6853	2.536	1.468	882	798	924	870	738	882	810	876	0.01022	0.0095523	948	0.011267	1.6374	3.374	0.59627
A22-025b	3720	3736	3751	1.3372	0.6853	2.4178	1.1749	876	798	942	864	738	888	810	882	0.010382	0.0095523	954	0.0097819	1.4511	2.6801	0.64378
A22-025b	3720	3736	3753	1.3372	0.6853	2.2216	1.1749	876	798	930	864	738	888	810	882	0.010382	0.0095523	954	0.010434	1.5106	2.8049	0.63159
A22-025b	3736	3751	3767	1.34	0.6686	2.2833	1.2089	954	876	1020	942	810	960	888	954	0.0097819	0.010382	1038	0.010957	1.2433	2.9861	0.62084
A22-025b	3736	3753	3769	1.2453	0.6686	2.7439	1.1108	942	876	1020	930	810	960	888	954	0.010434	0.010382	1026	0.0096667	1.5699	2.9383	0.55342
A22-025b	3784	3796	3816	1.4014	0.72155	2.4103	1.1755	1176	1110	1224	1164	1038	1182	1098	1176	0.010129	0.0092257	1236	0.011036	1.5088	2.7391	0.55562
A22-025b	3796	3816	3822	1.1832	0.70072	2.5412	1.2052	1242	1176	1290	1224	1098	1242	1182	1236	0.011036	0.010129	1308	0.012757	1.1832	3.0551	0.47133
A22-025b	3796	3816	3823	1.5698	0.70072	2.4136	1.2052	1242	1176	1314	1224	1098	1242	1182	1236	0.011036	0.010129	1326	0.0078903	1.5698	2.791	0.56677
A22-025b	3816	3823	3834	1.3084	0.78491	2.3465	1.2068	1332	1242	1380	1314	1182	1332	1242	1326	0.0078903	0.011036	1392	0.011474	1.3084	2.7346	0.56752
A22-025b	3823	3834	3841	1.3105	0.6542	2.3563	1.1733	1398	1332	1446	1380	1242	1398	1332	1392	0.011474	0.0078903	1452	0.011239	1.3105	2.5466	0.55678
A22-025b	3834	3841	3845	1.3768	0.65527	2.3591	1.1782	1464	1398	1506	1446	1332	1458	1398	1452	0.011239	0.011474	1524	0.011927	1.3785	2.9911	0.60488
A22-025b	4022	4034	4041	1.4369	0.65132	2.3572	1.18	678	600	726	660	540	690	618	684	0.010932	0.010259	756	0.012036	1.5037	3.3807	0.61089
A22-025b	4022	4033	4045	1.2402	0.65132	2.0303	1.0787	672	600	720	654	540	696	618	690	0.010366	0.010259	750	0.010364	1.5035	2.7421	0.73963
A22-025b	4022	4033	4046	1.2402	0.65132	2.1492	1.0787	672	600	726	654	540	696	618	690	0.010366	0.010259	750	0.010245	1.6456	2.7959	0.65058
A22-025b	4033	4046	4062	1.3979	0.62012	2.4858	1.0746	750	672	810	726	618	756	696	750	0.010245	0.010366	822	0.01138	1.377	2.8756	0.61733
A22-025b	4033	4046	4063	1.3979	0.62012	2.604	1.0746	750	672	810	726	618	756	696	750	0.010245	0.010366	822	0.011501	1.3784	2.9366	0.65309
A22-025b	4046	4063	4077	1.4683	0.69896	2.4192	1.302	822	750	876	810	696	828	756	822	0.011501	0.010245	882	0.010965	1.5061	2.6786	0.62126
A22-025b	4063	4077	4092	1.4427	0.73416	2.2275	1.2096	894	822	948	876	756	888	828	882	0.010965	0.011501	972	0.0091733	1.3794	2.7262	0.59545
A22-025b	4077	4092	4106	1.306	0.72133	2.216	1.1137	960	894	1020	948	828	978	888	972	0.0091733	0.010965	1056	0.0099743	1.5093	2.9993	0.53831
A22-025b	4155	4162	4172	1.319	0.71931	2.2836	1.0457	1476	1416	1530	1458	1338	1476	1416	1470	0.0097332	0.011908	1548	0.011343	1.319	2.8103	0.65693
A22-025b	4334	4342	4348	1.2679	0.65725	2.3508	1.0767	318	258	378	306	192	330	252	324	0.011051	0.011911	396	0.011385	1.3773	2.8683	0.59643
A22-025b	4336	4344	4349	1.4382	0.63701	2.3367	1.0461	324	252	372	300	192	330	264	324	0.012258	0.01127	396	0.010856	1.507	3.0723	0.55837
A22-025b	4344	4349	4352	1.5362	0.71909	2.2886	1.1683	396	324	444	372	264	402	330	396	0.010856	0.012258	462	0.011227	1.5075	2.9236	0.6167
A22-025b	4342	4348	4353	1.4342	0.63393	2.4229	1.1754	396	318	444	378	252	402	330	396	0.011385	0.011051	462	0.012002	1.5055	3.064	0.59464
A22-025b	4348	4353	4361	1.4016	0.71708	2.3454	1.2115	456	396	504	444	330	468	402	462	0.012002	0.011385	522	0.01286	1.376	2.9368	0.66409
A22-025b	4457	4472	4478	1.5953	0.72238	2.6142	1.3378	1140	1074	1194	1128	1014	1146	1074	1140	0.012321	0.012672	1206	0.010805	1.5034	3.0546	0.59272
A22-025b	4472	4478	4484	1.5774	0.79767	2.159	1.3071	1218	1140	1266	1194	1074	1212	1146	1206	0.010805	0.012321	1278	0.0086622	1.441	2.7293	0.46866
A22-025b	4487	4493	4503	1.3757	0.65819	2.4104	1.2112	1434	1350	1494	1422	1284	1440	1344	1434	0.0088328	0.010447	1518	0.010396	1.3763	3.0617	0.57597
A22-025b	4702	4720	4735	1.3765	0.68928	2.3483	1.3412	810	744	858	798	678	810	738	804	0.012022	0.012038	882	0.010181	1.3765	3.0732	0.6149
A22-025b	4702	4719	4736	1.337	0.66522	2.3474	1.1701	804	732	858	792	678	810	738	804	0.010735	0.012038	876	0.010775	1.3735	2.8042	0.61684
A22-025b	4719	4736	4752	1.4021	0.66852	2.4179	1.1737	876	804	936	858	738	882	810	876	0.010775	0.010735	954	0.01064	1.4424	2.917	0.63
A22-025b	4720	4735	4753	1.3104	0.68827	2.274	1.1742	870	810	924	858	738	888	810	882	0.010181	0.012022	942	0.013785	1.4385	2.8702	0.58599
A22-025b	4735	4753	4763	1.3671	0.6552	2.4864	1.137	936	870	984	924	810	948	888	942	0.013785	0.010181	1008	0.010132	1.4433	3.1013	0.66595
A22-025b	4792	4793	4804	1.1757	0.58867	2.0911	0.97825	1212	1140	1278	1194	1092	1224	1158	1218	0.010545	0.010343	1296	0.0098371	1.3125	2.6055	0.45744
A22-025b	74	85	94	1.3694	0.65502	2.3548	1.1106	624	558	684	606	486	630	552	624	0.010925	0.010422	702	0.010354	1.3752	2.9393	0.62048
A22-025b	74	85	95	1.3694	0.65502	2.3566	1.1106	624	558	684	606	486	630	552	624	0.010925	0.010422	708	0.010905	1.3805	3.2456	0.56476
A22-025b	79	86	97	1.2429	0.68992	2.085	1.0142	624	564	678	606	486	636	558	630	0.010957	0.011176	702	0.011689	1.3133	2.8596	0.61079
A22-025b	85	94	108	1.3648	0.68472	2.2226	1.1774	696	624	744	684	552	708	630	702	0.010354	0.010925	768	0.010913	1.5077	2.8604	0.59992
A22-025b	156	166	174	1.2463	0.65744	2.4171	1.0792	1206	1140	1266	1188	1044	1206	1128	1200	0.010707	0.010702	1278	0.011185	1.2463	2.8733	0.55747
A22-025b	156	166	175	1.3157	0.65744	2.0897	1.0792	1206	1140	1260	1188	1044	1206	1128	1200	0.010707	0.010702	1272	0.011976	1.3157	2.6704	0.53629
A22-025b	166	175	181	1.5089	0.65785	2.4764	1.0448	1278	1206	1326	1260	1128	1278	1206	1272	0.011976	0.010707	1344	0.010416	1.5089	2.937	0.52554
A22-025b	166	175	182	1.1175	0.65785	2.2233	1.0448	1278	1206	1332	1260	1128	1278	1206	1272	0.011976	0.010707	1350	0.01304	1.1175	2.7957	0.4873
A22-025b	175	182	189	1.3437	0.55873	2.1536	1.1117	1344	1278	1398	1332	1206	1356	1278	1350	0.01304	0.011976	1422	0.008945	1.4399	2.5993	0.40208
A22-025b	175	182	190	1.3437	0.55873	2.1618	1.1117	1344	1278	1398	1332	1206	1356	1278	1350	0.01304	0.011976	1410	0.012758	1.3117	2.5381	0.42658
A22-025b	182	190	194	1.5662	0.67183	1.8389	1.0809	1434	1344	1464	1398	1278	1416	1356	1410	0.012758	0.01304	1494	0.0095499	1.2598	2.7901	0.40157
A22-025b	190	194	201	1.573	0.7831	2.4722	0.91947	1506	1434	1554	1464	1356	1500	1416	1494	0.0095499	0.012758	1566	0.010447	1.5737	2.9208	0.45164
A22-025b	367	378	387	1.3694	0.65502	2.3548	1.1106	624	558	684	606	486	630	552	624	0.010925	0.010422	702	0.010354	1.3752	2.9393	0.62048
A22-025b	367	378	388	1.3694	0.65502	2.3566	1.1106	624	558	684	606	486	630	552	624	0.010925	0.010422	708	0.010905	1.3805	3.2456	0.56476
A22-025b	372	379	390	1.2429	0.68992	2.085	1.0142	624	564	678	606	486	636	558	630	0.010957	0.011176	702	0.011689	1.3133	2.8596	0.61079
A22-025b	378	387	401	1.3648	0.68472	2.2226	1.1774	696	624	744	684	552	708	630	702	0.010354	0.010925	768	0.010913	1.5077	2.8604	0.59992
A22-025b	449	459	467	1.2463	0.65744	2.4171	1.0792	1206	1140	1266	1188	1044	1206	1128	1200	0.010707	0.010702	1278	0.011185	1.2463	2.8733	0.55747
A22-025b	449	459	468	1.3157	0.65744	2.0897	1.0792	1206	1140	1260	1188	1044	1206	1128	1200	0.010707	0.010702	1272	0.011976	1.3157	2.6704	0.53629
A22-025b	459	468	474	1.5089	0.65785	2.4764	1.0448	1278	1206	1326	1260	1128	1278	1206	1272	0.011976	0.010707	1344	0.010416	1.5089	2.937	0.52554
A22-025b	459	468	475	1.1175	0.65785	2.2233	1.0448	1278	1206	1332	1260	1128	1278	1206	1272	0.011976	0.010707	1350	0.01304	1.1175	2.7957	0.4873
A22-025b	468	475	482	1.3437	0.55873	2.1536	1.1117	1344	1278	1398	1332	1206	1356	1278	1350	0.01304	0.011976	1422	0.008945	1.4399	2.5993	0.40208
A22-025b	468	475	483	1.3437	0.55873	2.1618	1.1117	1344	1278	1398	1332	1206	1356	1278	1350	0.01304	0.011976	1410	0.012758	1.3117	2.5381	0.42658
A22-025b	475	483	487	1.5662	0.67183	1.8389	1.0809	1434	1344	1464	1398	1278	1416	1356	1410	0.012758	0.01304	1494	0.0095499	1.2598	2.7901	0.40157
A22-025b	483	487	494	1.573	0.7831	2.4722	0.91947	1506	1434	1554	1464	1356	1500	1416	1494	0.0095499	0.012758	1566	0.010447	1.5737	2.9208	0.45164
A22-025b	618	639	640	1.442	0.65485	2.333	1.2752	312	240	354	294	168	312	240	306	0.010974	0.010526	378	0.011265	1.442	3.0553	0.57016
A22-025b	618	638	646	1.378	0.72207	2.2744	1.2344	330	240	378	306	168	324	240	318	0.0097889	0.010526	396	0.010436	1.3166	2.7535	0.58102
A22-025b	618	638	647	1.4407	0.72207	2.3629	1.2344	330	240	378	306	168	324	240	318	0.0097889	0.010526	390	0.0094937	1.5114	2.6049	0.60871
A22-025b	638	647	657	1.3814	0.72036	2.4158	1.1814	402	330	450	378	240	396	324	390	0.0094937	0.0097889	462	0.011767	1.3115	2.8579	0.6088
A22-025b	638	646	661	1.3098	0.68901	2.2241	1.1372	402	330	450	378	240	402	324	396	0.010436	0.0097889	474	0.010357	1.3098	2.8551	0.62531
A22-025b	647	657	663	1.5073	0.69068	2.3588	1.2079	474	402	516	450	324	468	396	462	0.011767	0.0094937	540	0.010193	1.51	3.0697	0.64659
A22-025b	657	663	673	1.5714	0.75366	2.7946	1.1794	552	474	600	516	396	546	468	540	0.010193	0.011767	612	0.010966	1.5725	3.1883	0.58807
A22-025b	727	754	772	1.4283	0.68903	2.546	1.2726	972	906	1032	960	828	990	906	984	0.011484	0.010824	1050	0.0099844	1.637	3.1336	0.56042
A22-025b	801	809	819	1.6557	0.70069	2.8706	1.2088	1278	1188	1344	1248	1134	1284	1206	1278	0.010128	0.010453	1356	0.0094199	1.5066	2.9874	0.55288
A22-025b	816	824	837	1.6362	0.72064	2.7241	1.2385	1440	1356	1488	1404	1284	1434	1350	1428	0.010536	0.010454	1500	0.010261	1.7044	3.184	0.39478
A22-025b	1083	1089	1094	1.3983	0.7853	2.2212	1.1078	588	540	654	570	456	600	528	594	0.013171	0.01093	678	0.0092948	1.5774	2.7997	0.63153
A22-025b	1166	1177	1192	1.3796	0.60531	2.4769	1.1114	1050	966	1104	1026	918	1050	978	1044	0.011984	0.012166	1122	0.010635	1.3796	2.9347	0.57159
A22-025b	1166	1176	1194	1.5016	0.60531	2.2884	1.0426	1050	966	1104	1020	918	1056	978	1050	0.010671	0.012166	1122	0.010013	1.5092	2.7482	0.51664
A22-025b	1166	1176	1195	1.5016	0.60531	2.2183	1.0426	1050	966	1092	1020	918	1056	978	1050	0.010671	0.012166	1116	0.010156	1.6372	2.8127	0.65009
A22-025b	1176	1194	1210	1.4459	0.7508	2.2256	1.1442	1140	1050	1182	1104	978	1128	1056	1122	0.010013	0.010671	1206	0.011197	1.3144	2.9383	0.60799
A22-025b	1529	1542	1556	1.6397	0.78751	2.2878	1.2356	870	798	900	846	726	870	798	864	0.0096001	0.010592	930	0.011649	1.6397	3.2603	0.57787
A22-025b	1577	1592	1604	1.3274	0.72091	1.9665	1.1059	1134	1068	1182	1116	996	1152	1068	1146	0.010196	0.010754	1206	0.010758	1.5074	2.6539	0.55041
A22-025b	1577	1592	1607	1.3274	0.72091	2.2255	1.1059	1134	1068	1188	1116	996	1152	1068	1146	0.010196	0.010754	1206	0.011999	1.5067	2.7967	0.56799
A22-025b	1592	1604	1608	1.4362	0.66372	2.221	0.98327	1224	1134	1272	1182	1068	1212	1152	1206	0.010758	0.010196	1290	0.01066	1.1821	2.7502	0.54305
A22-025b	1592	1604	1612	1.5048	0.66372	2.0335	0.98327	1224	1134	1260	1182	1068	1212	1152	1206	0.010758	0.010196	1272	0.0095812	1.3773	2.4243	0.62335
A22-025b	1604	1608	1619	1.3739	0.71809	2.3516	1.1105	1296	1224	1344	1272	1152	1296	1212	1290	0.01066	0.010758	1356	0.0087186	1.3739	2.3422	0.38365
A22-025b	1875	1891	1910	1.4663	0.75331	2.3392	1.2394	756	690	804	744	624	762	690	756	0.01036	0.010279	822	0.011352	1.4406	2.9414	0.59965
A22-025b	1891	1910	1922	1.4707	0.73314	2.3428	1.1696	822	756	876	804	690	828	762	822	0.011352	0.01036	894	0.010911	1.4359	2.9253	0.5696
A22-025b	1891	1910	1923	1.4707	0.73314	2.2775	1.1696	822	756	870	804	690	828	762	822	0.011352	0.01036	894	0.011123	1.4494	3.0681	0.59924
A22-025b	1910	1923	1938	1.3025	0.73534	2.6771	1.1387	882	822	954	870	762	900	828	894	0.011123	0.011352	960	0.011087	1.5019	2.8682	0.61198
A22-025b	1987	2000	2012	1.3097	0.75558	2.2867	1.272	1302	1236	1362	1284	1158	1302	1224	1296	0.010811	0.010573	1380	0.0094128	1.3097	2.8071	0.44283
A22-025b	2000	2012	2025	1.4035	0.65485	2.3545	1.1433	1380	1302	1428	1362	1224	1386	1302	1380	0.0094128	0.010811	1452	0.010592	1.5085	3.0509	0.37588
A22-025b	2173	2181	2190	1.3959	0.54098	2.3402	0.94998	324	234	378	288	192	330	264	324	0.011049	0.010991	384	0.010734	1.3759	2.469	0.64201
A22-025b	2181	2190	2201	1.3171	0.69796	2.2908	1.1701	396	324	462	378	264	390	330	384	0.010734	0.011049	486	0.0098365	1.181	3.0112	0.58954
A22-025b	2181	2190	2202	1.2446	0.69796	2.2103	1.1701	390	324	450	378	264	390	330	384	0.010734	0.011049	486	0.010496	1.2446	3.294	0.65876
A22-025b	2190	2202	2222	1.3288	0.62229	2.0937	1.1051	468	390	516	450	330	492	390	486	0.010496	0.010734	546	0.011902	1.6375	3.0405	0.58736
A22-025b	2480	2485	2494	1.4464	0.71952	2.3489	1.1733	432	360	480	414	294	432	366	426	0.010348	0.010374	492	0.011979	1.4464	2.802	0.61558
A22-025b	2531	2541	2555	1.4394	0.79361	2.2893	1.332	882	804	930	864	726	882	810	876	0.010621	0.010737	954	0.01018	1.4394	3.0072	0.60905
A22-025b	2531	2541	2556	1.5715	0.79361	2.5428	1.332	882	804	930	864	726	882	810	876	0.010621	0.010737	954	0.01032	1.5715	3.1929	0.58787
A22-025b	2541	2556	2569	1.4073	0.78576	2.1596	1.2714	942	882	990	930	810	960	882	954	0.01032	0.010621	1020	0.011159	1.5765	2.9455	0.64443
A22-025b	2712	2723	2727	1.2758	0.65028	2.1614	1.0443	312	246	360	294	180	324	264	318	0.011015	0.0098543	384	0.0098301	1.505	2.8013	0.65468
A22-025b	2711	2718	2728	1.4368	0.65606	2.2877	1.2386	318	252	366	306	180	324	246	318	0.011906	0.012585	384	0.011894	1.4377	2.8675	0.62289
A22-025b	2711	2717	2733	1.2385	0.65372	1.8912	1.0747	312	258	366	300	180	336	246	330	0.010612	0.012585	396	0.011012	1.4443	2.6824	0.68776
A22-025b	2718	2728	2740	1.5095	0.71838	2.4692	1.1439	408	318	456	366	246	390	324	384	0.011894	0.011906	468	0.0095941	1.5789	2.7792	0.64897
A22-025b	2717	2733	2744	1.1749	0.61923	1.9626	0.9456	384	312	438	366	246	402	336	396	0.011012	0.010612	474	0.010959	1.309	2.9496	0.6671
A22-025b	2859	2871	2882	1.4688	0.65238	2.2908	1.2694	1128	1032	1182	1116	984	1140	1050	1134	0.0079238	0.010976	1200	0.010947	1.5103	2.917	0.58028
A22-025b	2871	2882	2891	1.3364	0.73442	2.2776	1.1454	1194	1128	1254	1182	1050	1206	1140	1200	0.010947	0.0079238	1272	0.010665	1.3792	2.8097	0.62399
A22-025b	2892	2907	2913	1.3977	0.68384	1.9007	1.141	1362	1272	1392	1332	1212	1368	1296	1362	0.0085277	0.010783	1446	0.0099381	1.5154	3.3754	0.56839
A22-025b	3146	3160	3176	1.4643	0.63535	2.4703	0.78591	1110	1020	1164	1050	972	1116	1032	1110	0.0099483	0.011607	1176	0.010626	1.5115	2.8141	0.60106
A22-025b	3146	3160	3178	1.4643	0.63535	2.3548	0.78591	1110	1020	1164	1050	972	1116	1032	1110	0.0099483	0.011607	1194	0.010512	1.5072	3.2492	0.64117
A22-025b	3146	3159	3179	1.3998	0.63535	2.1517	1.1086	1104	1020	1158	1080	972	1116	1032	1110	0.01066	0.011607	1194	0.010787	1.4467	3.2581	0.61395
A22-025b	3160	3176	3186	1.407	0.73213	2.2204	1.2352	1176	1110	1230	1164	1032	1182	1116	1176	0.010626	0.0099483	1254	0.010781	1.3138	2.9333	0.58898
A22-025b	3176	3186	3200	1.3441	0.70352	2.4144	1.1102	1248	1176	1302	1230	1116	1260	1182	1254	0.010781	0.010626	1320	0.011927	1.4432	3.0572	0.57629
A22-025b	3176	3186	3201	1.3441	0.70352	2.4198	1.1102	1248	1176	1302	1230	1116	1260	1182	1254	0.010781	0.010626	1326	0.01087	1.3742	3.0567	0.54654
A22-025b	3186	3200	3207	1.4271	0.67205	3.1081	1.2072	1314	1248	1398	1302	1182	1326	1260	1320	0.011927	0.010781	1410	0.0096835	1.5759	3.5142	0.55769
A22-025b	3186	3201	3210	1.431	0.67205	2.3511	1.2099	1320	1248	1380	1302	1182	1332	1260	1326	0.01087	0.010781	1392	0.009014	1.5036	2.7427	0.58713
A22-025b	3200	3207	3215	1.7571	0.71355	2.4739	1.5541	1410	1314	1452	1398	1260	1416	1326	1410	0.0096835	0.011927	1476	0.010795	1.7053	3.2485	0.54636
A22-025b	3611	3617	3624	1.3025	0.75417	2.2858	1.1158	498	450	558	486	384	516	450	510	0.011761	0.01042	582	0.010823	1.5007	3.1302	0.58391
A22-025b	3617	3624	3633	1.3374	0.65124	2.4819	1.1429	570	498	624	558	450	588	516	582	0.010823	0.011761	642	0.011119	1.5685	3.0528	0.60016
A22-025b	3617	3624	3634	1.3374	0.65124	2.4154	1.1429	570	498	630	558	450	588	516	582	0.010823	0.011761	642	0.01099	1.5056	2.7397	0.62119
A22-025b	3624	3634	3644	1.3699	0.66869	2.4815	1.2077	642	570	696	630	516	648	588	642	0.01099	0.010823	714	0.010386	1.3773	2.9495	0.64815
A22-025b	3624	3634	3645	1.3699	0.66869	2.5277	1.2077	642	570	708	630	516	648	588	642	0.01099	0.010823	714	0.010165	1.3791	2.6737	0.60121
A22-025b	3634	3645	3653	1.4467	0.68494	2.6696	1.2638	720	642	774	708	588	720	648	714	0.010165	0.01099	786	0.012314	1.4467	3.0056	0.59341
A22-025b	3858	3864	3876	1.2111	0.5222	2.1581	0.88516	360	276	414	330	216	372	294	366	0.01082	0.01016	432	0.012202	1.3138	2.6838	0.59775
A22-025b	3902	3909	3918	1.0791	0.57022	1.9568	0.94861	648	582	708	636	528	672	606	666	0.010518	0.01026	738	0.010187	1.3794	2.616	0.69658
A22-025b	4161	4177	4192	1.1703	0.64891	2.1511	0.94788	306	240	366	288	174	336	246	330	0.010862	0.011355	396	0.010252	1.5082	2.8547	0.6332
A22-025b	4323	4344	4357	1.5066	0.68589	2.4038	1.3709	1104	1026	1146	1080	942	1086	1026	1080	0.011975	0.0094996	1170	0.010701	1.2477	3.0283	0.60669
A22-025b	4323	4346	4360	1.4275	0.75559	2.2813	1.1414	1098	1026	1158	1074	942	1110	1026	1104	0.0091079	0.0094996	1176	0.0097785	1.3759	2.68	0.64967
A22-025b	4323	4346	4361	1.4275	0.75559	2.3516	1.1414	1098	1026	1152	1074	942	1110	1026	1104	0.0091079	0.0094996	1176	0.0092096	1.6398	2.9409	0.6198
A22-025b	4346	4360	4369	1.3728	0.71373	2.4783	1.1407	1188	1098	1236	1158	1026	1182	1110	1176	0.0097785	0.0091079	1248	0.01146	1.4407	2.9233	0.562
A22-025b	4346	4361	4372	1.6372	0.71373	2.8081	1.1758	1188	1098	1248	1152	1026	1182	1110	1176	0.0092096	0.0091079	1260	0.0092459	1.5772	3.1805	0.56845
A22-025b	4361	4372	4382	1.5902	0.81859	2.4729	1.4041	1260	1188	1314	1248	1110	1266	1182	1260	0.0092459	0.0092096	1332	0.010183	1.5079	2.9994	0.56827
A22-025b	4361	4372	4383	1.5902	0.81859	2.6111	1.4041	1260	1188	1314	1248	1110	1266	1182	1260	0.0092459	0.0092096	1332	0.0098202	1.6339	3.212	0.58274
A22-025b	4372	4382	4389	1.5015	0.79511	2.4871	1.2365	1338	1260	1386	1314	1182	1338	1266	1332	0.010183	0.0092459	1404	0.010743	1.5015	3.1216	0.51006
A22-025b	4372	4382	4391	1.508	0.79511	2.2151	1.2365	1338	1260	1380	1314	1182	1338	1266	1332	0.010183	0.0092459	1404	0.010286	1.508	2.9331	0.50438
A22-025b	4382	4391	4395	1.4666	0.754	2.2186	1.1076	1404	1338	1452	1380	1266	1410	1338	1404	0.010286	0.010183	1476	0.0095678	1.5116	2.7968	0.47142
A22-025b	4546	4559	4588	1.387	0.65377	2.5478	1.0729	720	630	780	690	564	714	636	708	0.0099829	0.010711	786	0.0102	1.3128	2.7265	0.66255
A22-025b	4559	4588	4607	1.3808	0.69348	2.1528	1.2739	792	720	840	780	636	792	714	786	0.0102	0.0099829	870	0.010123	1.3808	2.9897	0.60376
A22-025b	4588	4607	4624	1.3077	0.6904	2.1451	1.0764	858	792	918	840	714	876	792	870	0.010123	0.0102	930	0.010397	1.4437	2.4877	0.66229
A22-025b	4607	4624	4632	1.2439	0.65385	2.4138	1.0726	930	858	996	918	792	936	876	930	0.010397	0.010123	1008	0.010644	1.3209	2.7228	0.5629
A22-025b	4607	4624	4635	1.3107	0.65385	2.2209	1.0726	942	858	990	918	792	936	876	930	0.010397	0.010123	1014	0.00998	1.3767	2.7489	0.64802
A22-025b	4624	4632	4655	1.4429	0.62193	2.3517	1.2069	1020	930	1068	996	876	1014	936	1008	0.010644	0.010397	1092	0.010476	1.3811	3.0645	0.6108
A22-025b	4624	4635	4657	1.3745	0.65533	2.2826	1.1104	1014	942	1062	990	876	1020	936	1014	0.00998	0.010397	1080	0.011036	1.4417	2.7484	0.60445
A22-025b	4632	4655	4677	1.4283	0.72146	2.1519	1.1758	1086	1020	1134	1068	936	1098	1014	1092	0.010476	0.010644	1158	0.010148	1.5037	2.798	0.64044
A22-025b	4632	4655	4679	1.4283	0.72146	2.1589	1.1758	1086	1020	1128	1068	936	1098	1014	1092	0.010476	0.010644	1158	0.010072	1.5704	2.8745	0.56628
A22-025b	4821	4835	4842	1.3028	0.57217	1.8945	0.8825	312	234	354	282	186	318	246	312	0.011608	0.010863	384	0.01354	1.1803	2.8696	0.6597
A22-025b	4819	4832	4845	1.1385	0.54048	2.0205	0.884	306	234	360	282	186	324	246	318	0.010952	0.011319	378	0.012809	1.3076	2.4773	0.64321
A22-025b	4832	4845	4851	1.1774	0.56924	2.1536	1.0102	372	306	426	360	246	384	324	378	0.012809	0.010952	462	0.010778	1.3809	3.1852	0.66013
A22-025b	5166	5174	5184	1.2729	0.6698	2.216	1.1115	474	414	528	462	342	486	420	480	0.012499	0.010739	546	0.011366	1.4426	2.7413	0.6819
A22-025b	5174	5184	5194	1.2937	0.63643	2.088	1.108	540	474	594	528	420	552	486	546	0.011366	0.012499	612	0.011964	1.3803	2.6754	0.70149
A22-025b	5174	5184	5195	1.2937	0.63643	2.2807	1.108	540	474	594	528	420	552	486	546	0.011366	0.012499	612	0.01244	1.4418	2.9263	0.64691
A22-025b	5184	5195	5203	1.4632	0.64687	2.0866	1.1404	612	540	654	594	486	618	552	612	0.01244	0.011366	684	0.010917	1.4434	2.9139	0.69079
A22-025b	5184	5194	5206	1.265	0.64687	2.0841	1.044	606	540	660	594	486	618	552	612	0.011964	0.011366	684	0.011126	1.5092	2.8433	0.63748
A22-025b	5184	5194	5208	1.265	0.64687	2.4752	1.044	606	540	678	594	486	618	552	612	0.011964	0.011366	690	0.011138	1.3164	2.8557	0.58767
A22-025b	5195	5203	5209	1.1461	0.73158	2.0255	1.0433	666	612	726	654	552	690	618	684	0.010917	0.01244	756	0.010334	1.4456	2.8175	0.68533
A22-025b	5195	5203	5210	1.1461	0.73158	2.5933	1.0433	666	612	738	654	552	690	618	684	0.010917	0.01244	756	0.012086	1.4423	3.2577	0.66718
A22-025b	5194	5206	5212	1.1773	0.6325	2.2212	1.042	672	606	732	660	552	690	618	684	0.011126	0.011964	756	0.011593	1.3776	2.984	0.65827
A22-025b	5203	5209	5224	1.4088	0.57306	2.1529	1.0128	756	666	798	726	618	762	690	756	0.010334	0.010917	822	0.011699	1.3774	2.808	0.7132
A22-025b	5206	5212	5225	1.3974	0.58863	2.1559	1.1106	750	672	792	732	618	762	690	756	0.011593	0.011126	828	0.011836	1.5744	3.3038	0.61425
A22-025b	5206	5212	5226	1.3974	0.58863	2.0846	1.1106	750	672	792	732	618	762	690	756	0.011593	0.011126	816	0.01105	1.515	2.7106	0.58205
A22-025b	5212	5226	5234	1.3553	0.69868	2.0891	1.0423	816	750	858	792	690	822	762	816	0.01105	0.011593	888	0.011935	1.4412	3.0612	0.58105
A22-025b	5212	5225	5238	1.2746	0.69868	2.2121	1.078	804	750	858	792	690	834	762	828	0.011836	0.011593	888	0.011805	1.6348	3.0673	0.6434
A22-025b	5225	5238	5246	1.2401	0.63729	2.2221	1.1061	870	804	930	858	762	894	834	888	0.011805	0.011836	948	0.012427	1.4437	2.9111	0.62194
A22-025b	5238	5246	5254	1.3097	0.62006	2.2145	1.1111	942	870	990	930	834	954	894	948	0.012427	0.011805	1008	0.012152	1.4348	2.7474	0.61696
A22-025b	5246	5254	5262	1.3786	0.65487	2.352	1.1072	1014	942	1062	990	894	1014	954	1008	0.012152	0.012427	1092	0.011139	1.3786	3.4335	0.60323
A22-025b	5366	5376	5379	1.3762	0.70191	2.2103	1.1403	630	558	678	606	486	630	570	624	0.011462	0.011879	696	0.010579	1.3762	2.7461	0.66955
A22-025b	5376	5379	5390	1.3731	0.68812	2.4135	1.1052	696	630	750	678	570	702	630	696	0.010579	0.011462	768	0.010829	1.5135	3.0109	0.68117
A22-025b	5379	5390	5407	1.3997	0.68653	2.3423	1.2068	762	696	816	750	630	774	702	768	0.010829	0.010579	840	0.010371	1.5806	2.9427	0.65375
A22-025b	5468	5482	5490	1.6391	0.78421	2.6693	1.4703	1224	1152	1272	1212	1080	1224	1146	1218	0.010759	0.012665	1284	0.011199	1.6391	2.9768	0.58012
A22-025b	5616	5630	5651	0.81545	0.81545	1.3711	1.3711	756	756	804	804	672	816	744	810	0.0099523	0.013043	876	0.011778	1.4447	3.1254	0.61356
A22-025b	5798	5807	5822	1.3273	0.65826	2.0892	1.1439	552	486	600	540	402	564	474	558	0.010533	0.011266	624	0.012503	1.3712	2.8769	0.61302
A22-025b	5798	5807	5823	1.3273	0.65826	2.0926	1.1439	552	486	600	540	402	564	474	558	0.010533	0.011266	630	0.0099197	1.4386	2.7451	0.65671
A22-025b	5807	5822	5827	1.2752	0.66365	2.085	1.0446	612	552	672	600	474	630	564	624	0.012503	0.010533	690	0.010253	1.4397	2.5402	0.68384
A22-025b	5822	5827	5837	1.2701	0.63762	2.2249	1.0425	690	612	744	672	564	696	630	690	0.010253	0.012503	774	0.010948	1.2421	2.9224	0.58423
A22-025b	5822	5827	5838	1.2701	0.63762	2.2191	1.0425	690	612	756	672	564	696	630	690	0.010253	0.012503	774	0.010643	1.3113	2.7414	0.6496
A22-025b	5827	5838	5859	1.2737	0.63506	2.479	1.1095	768	690	822	756	630	780	696	774	0.010643	0.010253	840	0.012453	1.4403	2.9942	0.53604
A22-025b	104	131	143	1.3667	0.69019	2.4733	1.0806	846	786	894	828	708	852	786	846	0.011359	0.010348	912	0.012101	1.4443	3.0611	0.60371
A22-025b	104	133	144	1.5063	0.78304	2.2239	1.1749	858	798	900	834	708	852	786	846	0.011867	0.010348	918	0.010049	1.4476	2.7448	0.5956
A22-025b	104	131	145	1.3667	0.69019	2.2255	1.0806	846	786	900	828	708	852	786	846	0.011359	0.010348	924	0.01209	1.3109	2.9401	0.57616
A22-025b	104	133	146	1.4491	0.78304	2.2869	1.1749	858	798	906	834	708	852	786	846	0.011867	0.010348	936	0.010088	1.4478	3.2001	0.52085
A22-025b	133	144	163	1.4435	0.75316	2.2291	1.1119	924	858	972	900	786	924	852	918	0.010049	0.011867	996	0.010047	1.4435	2.878	0.53634
A22-025b	133	146	167	1.4676	0.72456	2.4164	1.1435	930	858	984	906	786	942	852	936	0.010088	0.011867	1002	0.011284	1.4433	2.9958	0.55558
A22-025b	144	163	177	1.439	0.72173	2.088	1.1146	996	924	1044	972	852	1002	924	996	0.010047	0.010049	1068	0.0087146	1.5082	2.7411	0.56974
A22-025b	163	177	193	1.6408	0.71949	2.9395	1.044	1092	996	1152	1044	924	1074	1002	1068	0.0087146	0.010047	1158	0.0099316	1.3106	3.0005	0.58209
A22-025b	177	193	202	1.5674	0.8204	2.545	1.4697	1164	1092	1218	1152	1002	1164	1074	1158	0.0099316	0.0087146	1242	0.010471	1.5674	3.4962	0.58125
A22-025b	216	221	231	1.7012	0.71925	2.5524	1.2033	1488	1404	1530	1452	1320	1476	1392	1470	0.0099152	0.010427	1554	0.0099944	1.5066	3.2539	0.5654
A22-025b	431	458	470	1.3667	0.69019	2.4733	1.0806	846	786	894	828	708	852	786	846	0.011359	0.010348	912	0.012101	1.4443	3.0611	0.60371
A22-025b	431	460	471	1.5063	0.78304	2.2239	1.1749	858	798	900	834	708	852	786	846	0.011867	0.010348	918	0.010049	1.4476	2.7448	0.5956
A22-025b	431	458	472	1.3667	0.69019	2.2255	1.0806	846	786	900	828	708	852	786	846	0.011359	0.010348	924	0.01209	1.3109	2.9401	0.57616
A22-025b	431	460	473	1.4491	0.78304	2.2869	1.1749	858	798	906	834	708	852	786	846	0.011867	0.010348	936	0.010088	1.4478	3.2001	0.52085
A22-025b	460	471	490	1.4435	0.75316	2.2291	1.1119	924	858	972	900	786	924	852	918	0.010049	0.011867	996	0.010047	1.4435	2.878	0.53634
A22-025b	460	473	494	1.4676	0.72456	2.4164	1.1435	930	858	984	906	786	942	852	936	0.010088	0.011867	1002	0.011284	1.4433	2.9958	0.55558
A22-025b	471	490	504	1.439	0.72173	2.088	1.1146	996	924	1044	972	852	1002	924	996	0.010047	0.010049	1068	0.0087146	1.5082	2.7411	0.56974
A22-025b	490	504	520	1.6408	0.71949	2.9395	1.044	1092	996	1152	1044	924	1074	1002	1068	0.0087146	0.010047	1158	0.0099316	1.3106	3.0005	0.58209
A22-025b	504	520	529	1.5674	0.8204	2.545	1.4697	1164	1092	1218	1152	1002	1164	1074	1158	0.0099316	0.0087146	1242	0.010471	1.5674	3.4962	0.58125
A22-025b	543	548	558	1.7012	0.71925	2.5524	1.2033	1488	1404	1530	1452	1320	1476	1392	1470	0.0099152	0.010427	1554	0.0099944	1.5066	3.2539	0.5654
A22-025b	755	761	775	1.3408	0.60349	2.3599	0.81749	660	582	726	618	534	672	600	666	0.011582	0.011817	732	0.011257	1.3117	2.6059	0.61916
A22-025b	805	824	841	1.2425	0.65936	2.2206	1.1362	954	888	1014	942	804	966	888	960	0.0099693	0.012378	1038	0.011472	1.3113	2.9973	0.54031
A22-025b	805	824	842	1.2425	0.65936	2.4047	1.1362	954	888	1020	942	804	966	888	960	0.0099693	0.012378	1032	0.0099095	1.4363	2.7884	0.52848
A22-025b	806	835	851	1.6381	0.78461	2.6767	1.0788	1044	948	1092	990	804	1026	930	1020	0.0089269	0.0065942	1104	0.0091136	1.5726	2.9971	0.53755
A22-025b	806	835	852	1.445	0.78461	2.2107	1.0788	1038	948	1086	990	804	1026	930	1020	0.0089269	0.0065942	1092	0.0085559	1.3166	2.3567	0.64968
A22-025b	824	842	853	1.3798	0.62126	2.1589	1.2023	1044	954	1086	1020	888	1038	966	1032	0.0099095	0.0099693	1110	0.011343	1.2493	2.8703	0.62131
A22-025b	842	853	864	1.4411	0.68991	2.3481	1.0795	1122	1044	1164	1086	966	1116	1038	1110	0.011343	0.0099095	1176	0.01166	1.3854	2.7552	0.62025
A22-025b	1111	1124	1140	1.308	0.60463	1.9591	1.044	438	354	474	408	288	432	360	426	0.011123	0.01103	498	0.011677	1.3115	2.6693	0.60866
A22-025b	1111	1124	1141	1.3775	0.60463	2.0889	1.044	432	354	480	408	288	432	360	426	0.011123	0.01103	498	0.01041	1.3775	2.6611	0.52134
A22-025b	1124	1140	1153	1.261	0.654	1.8887	0.97957	492	438	534	474	360	504	432	498	0.011677	0.011123	564	0.012242	1.381	2.6703	0.64507
A22-025b	1244	1263	1275	1.6385	0.75337	2.7442	1.302	1032	954	1086	1008	876	1020	954	1014	0.010567	0.010386	1098	0.0097272	1.5772	3.1208	0.55067
A22-025b	1244	1262	1278	1.3106	0.72147	2.0227	1.013	1032	954	1080	996	876	1032	954	1026	0.0086714	0.010386	1104	0.0098826	1.3106	2.6009	0.6007
A22-025b	1244	1262	1279	1.4506	0.72147	2.1586	1.013	1032	954	1086	996	876	1032	954	1026	0.0086714	0.010386	1104	0.0088975	1.4506	2.6853	0.70902
A22-025b	1262	1279	1294	1.2408	0.72529	1.961	1.0793	1098	1032	1158	1086	954	1110	1032	1104	0.0088975	0.0086714	1182	0.01057	1.2511	2.5481	0.5306
A22-025b	1262	1279	1295	1.2408	0.72529	2.1472	1.0793	1098	1032	1152	1086	954	1110	1032	1104	0.0088975	0.0086714	1176	0.0099125	1.4412	2.7341	0.73306
A22-025b	1279	1295	1305	1.2714	0.6204	1.8282	1.0736	1170	1098	1218	1152	1032	1182	1110	1176	0.0099125	0.0088975	1248	0.010231	1.3154	2.5493	0.67846
A22-025b	1295	1305	1317	1.2747	0.63569	2.0189	0.9141	1248	1170	1308	1218	1110	1254	1182	1248	0.010231	0.0099125	1326	0.0093484	1.3169	2.5457	0.67833
A22-025b	1295	1305	1318	1.2747	0.63569	1.7612	0.9141	1248	1170	1290	1218	1110	1254	1182	1248	0.010231	0.0099125	1320	0.01085	1.2496	2.6524	0.59962
A22-025b	1305	1317	1325	1.2439	0.63733	2.1577	1.0095	1338	1248	1392	1308	1182	1332	1254	1326	0.0093484	0.010231	1398	0.010196	1.1786	2.3462	0.64212
A22-025b	1317	1325	1336	1.318	0.62193	2.2714	1.0788	1410	1338	1464	1392	1254	1404	1332	1398	0.010196	0.0093484	1476	0.011373	1.2455	2.6189	0.62605
A22-025b	1317	1325	1337	1.249	0.62193	1.8969	1.0788	1410	1338	1458	1392	1254	1404	1332	1398	0.010196	0.0093484	1482	0.01022	1.1821	2.555	0.5601
A22-025b	1325	1336	1350	1.3095	0.65902	1.8324	1.1357	1476	1410	1524	1464	1332	1482	1404	1476	0.011373	0.010196	1548	0.012141	1.1822	2.6007	0.58408
A22-025b	1534	1544	1552	1.4426	0.72076	2.0894	1.1131	522	450	570	492	372	516	444	510	0.011176	0.012761	588	0.010807	1.3066	2.6718	0.60153
A22-025b	1544	1552	1560	1.51	0.7213	2.0875	1.0447	594	522	636	570	444	594	516	588	0.010807	0.011176	648	0.0097259	1.51	2.4193	0.5226
A22-025b	1552	1560	1569	1.2562	0.75499	2.0917	1.0438	660	594	732	636	516	654	594	648	0.0097259	0.010807	750	0.0083763	1.323	2.5535	0.57617
A22-025b	1620	1638	1649	1.5693	0.40945	2.2799	0.74694	1050	900	1092	954	888	1038	960	1032	0.0098538	0.010596	1116	0.0098443	1.3815	2.9207	0.58997
A22-025b	1638	1649	1660	1.6403	0.78466	2.7446	1.1399	1128	1050	1182	1092	960	1122	1038	1116	0.0098443	0.0098538	1188	0.010313	1.3779	3.0278	0.55423
A22-025b	1638	1649	1662	1.6336	0.78466	2.2671	1.1399	1128	1050	1158	1092	960	1122	1038	1116	0.0098443	0.0098538	1182	0.010458	1.5061	2.8719	0.53125
A22-025b	1649	1662	1667	1.5657	0.8168	2.4832	1.1335	1200	1128	1242	1158	1038	1188	1122	1182	0.010458	0.0098443	1260	0.01107	1.3707	3.0495	0.54908
A22-025b	1649	1662	1668	1.442	0.8168	2.1586	1.1335	1194	1128	1236	1158	1038	1188	1122	1182	0.010458	0.0098443	1260	0.0099994	1.4438	2.8581	0.50393
A22-025b	1662	1668	1676	1.5055	0.721	2.4133	1.0793	1278	1194	1320	1236	1122	1266	1188	1260	0.0099994	0.010458	1332	0.010446	1.374	2.8026	0.58712
A22-025b	1662	1668	1677	1.5129	0.721	2.3492	1.0793	1272	1194	1320	1236	1122	1266	1188	1260	0.0099994	0.010458	1338	0.0098292	1.3788	2.9274	0.52238
A22-025b	1662	1667	1682	1.5748	0.78284	2.4831	1.2416	1266	1200	1314	1242	1122	1266	1188	1260	0.01107	0.010458	1332	0.010486	1.5748	3.0007	0.5242
A22-025b	1667	1682	1685	1.373	0.78742	2.6094	1.2415	1338	1266	1398	1314	1188	1338	1266	1332	0.010486	0.01107	1404	0.01059	1.373	2.8532	0.47063
A22-025b	1668	1677	1688	1.4392	0.75644	2.8132	1.1746	1344	1272	1404	1320	1188	1344	1266	1338	0.0098292	0.0099994	1410	0.010116	1.4392	3.0042	0.58579
A22-025b	1668	1677	1689	1.3767	0.75644	2.3533	1.1746	1344	1272	1398	1320	1188	1344	1266	1338	0.0098292	0.0099994	1410	0.010212	1.3767	2.7329	0.58007
A22-025b	1682	1685	1695	1.5096	0.68648	2.4761	1.3047	1410	1338	1458	1398	1266	1410	1338	1404	0.01059	0.010486	1476	0.010764	1.5096	2.9847	0.56137
A22-025b	1677	1689	1699	1.7018	0.68835	2.6668	1.1766	1434	1344	1482	1398	1266	1416	1344	1410	0.010212	0.0098292	1488	0.0093862	1.4428	2.8032	0.57255
A22-025b	1677	1689	1701	1.3767	0.68835	2.1444	1.1766	1428	1344	1470	1398	1266	1416	1344	1410	0.010212	0.0098292	1494	0.0107	1.3194	2.9958	0.53226
A22-025b	1686	1700	1707	1.6362	0.83326	2.6684	1.3054	1494	1410	1542	1464	1338	1488	1416	1482	0.0097768	0.010584	1554	0.010484	1.5698	3	0.55373
A22-025b	1830	1851	1856	1.2725	0.61872	2.0834	0.94886	288	222	342	264	144	294	228	288	0.0116	0.010438	354	0.011252	1.32	2.3514	0.55607
A22-025b	1830	1851	1857	1.2725	0.61872	2.151	0.94886	288	222	342	264	144	294	228	288	0.0116	0.010438	360	0.011194	1.3142	2.6651	0.58157
A22-025b	1830	1849	1858	1.1725	0.61872	2.0309	0.94721	294	222	360	276	144	312	228	306	0.0099338	0.010438	390	0.010795	1.2444	2.9434	0.59442
A22-025b	1851	1856	1862	1.2533	0.63626	2.2893	1.0417	372	288	426	342	228	360	294	354	0.011252	0.0116	438	0.010372	1.2459	2.6677	0.55437
A22-025b	1851	1857	1865	1.2438	0.63626	2.0236	1.0755	366	288	408	342	228	366	294	360	0.011194	0.0116	432	0.010286	1.2438	2.414	0.57706
A22-025b	2226	2235	2260	1.244	0.62047	2.0878	1.0143	780	708	834	762	654	786	720	780	0.011185	0.011502	858	0.01091	1.3115	2.7419	0.50545
A22-025b	2226	2236	2261	1.4674	0.62047	2.2886	0.98129	780	708	834	756	654	786	720	780	0.011845	0.011502	846	0.011745	1.3785	2.7404	0.56852
A22-025b	2226	2235	2263	1.244	0.62047	2.0192	1.0143	780	708	828	762	654	786	720	780	0.011185	0.011502	870	0.0097909	1.2572	2.9359	0.60004
A22-025b	2235	2260	2281	1.4409	0.62201	2.406	1.0439	870	780	918	834	720	864	786	858	0.01091	0.011185	930	0.011003	1.38	2.8063	0.51362
A22-025b	2273	2293	2307	1.5297	0.7522	2.8029	1.1401	1026	954	1086	996	852	1032	936	1026	0.0089091	0.011844	1098	0.010831	1.5033	3.1265	0.60067
A22-025b	2351	2369	2381	1.4483	0.6858	2.5537	1.111	1494	1410	1554	1458	1314	1488	1404	1482	0.009161	0.0096071	1572	0.0098692	1.3105	3.0553	0.55866
A22-025b	2549	2558	2574	1.439	0.81701	2.5353	1.174	882	816	930	858	732	882	810	876	0.010258	0.01195	942	0.011709	1.439	2.9232	0.55728
A22-025b	3259	3273	3286	1.5792	0.62561	2.2874	1.2131	942	840	984	900	768	924	840	918	0.010918	0.010535	1002	0.0092841	1.4479	2.7533	0.60175
A22-025b	3259	3273	3287	1.767	0.62561	2.7317	1.2131	942	840	990	900	768	924	840	918	0.010918	0.010535	1008	0.0090288	1.6373	3.2507	0.56666
A22-025b	3334	3346	3352	1.5746	0.81757	2.8595	1.338	1398	1332	1452	1380	1248	1398	1320	1392	0.010083	0.0092367	1464	0.011261	1.5746	3.183	0.53154
A22-025b	3334	3345	3354	1.4046	0.75178	2.55	1.2421	1392	1338	1446	1380	1248	1404	1320	1398	0.011057	0.0092367	1464	0.014109	1.5072	3.3751	0.50073
A22-025b	3334	3345	3355	1.4046	0.75178	3.0529	1.2421	1392	1338	1464	1380	1248	1404	1320	1398	0.011057	0.0092367	1464	0.011004	1.6431	3.0529	0.52191
A22-025b	3552	3568	3593	1.3667	0.6536	2.4885	1.174	792	732	858	780	660	798	726	792	0.011919	0.011384	870	0.011226	1.3121	2.7928	0.55942
A22-025b	3552	3567	3600	1.5743	0.66073	2.41	1.2056	816	726	858	786	660	810	726	804	0.010376	0.011384	876	0.010185	1.5112	2.8615	0.59804
A22-025b	3798	3807	3816	1.2429	0.66821	2.3968	1.1793	300	222	360	282	162	300	228	294	0.010761	0.011867	372	0.011614	1.2429	2.7415	0.47776
A22-025b	4118	4128	4138	1.177	0.55548	2.0946	1.0457	438	354	486	414	300	432	372	426	0.011969	0.011696	510	0.011529	1.3175	2.8021	0.54538
A22-025b	4128	4138	4143	1.2398	0.58848	1.9607	1.0473	498	438	558	486	372	516	432	510	0.011529	0.011969	582	0.011266	1.3201	2.6659	0.49799
A22-025b	4128	4138	4144	1.2398	0.58848	1.9611	1.0473	498	438	558	486	372	516	432	510	0.011529	0.011969	576	0.009461	1.3727	2.4137	0.54955
A22-025b	4138	4144	4151	1.2447	0.61992	2.1425	0.98054	582	498	636	558	432	582	516	576	0.009461	0.011529	654	0.011016	1.2447	2.604	0.58339
A22-025b	4138	4144	4152	1.184	0.61992	1.9625	0.98054	582	498	636	558	432	582	516	576	0.009461	0.011529	660	0.0086913	1.184	2.4171	0.56107
A22-025b	4138	4143	4155	1.4427	0.61992	2.3555	0.98033	600	498	648	558	432	588	516	582	0.011266	0.011529	660	0.010059	1.3131	2.6724	0.60306
A22-025b	4138	4143	4156	1.3759	0.61992	2.3428	0.98033	600	498	648	558	432	588	516	582	0.011266	0.011529	660	0.010708	1.2438	2.6803	0.55781
A22-025b	4144	4151	4160	1.3171	0.62233	2.2843	1.0713	660	582	714	636	516	660	582	654	0.011016	0.009461	726	0.010638	1.3171	2.605	0.5312
A22-025b	4143	4155	4163	1.3165	0.72134	2.2923	1.1778	666	600	720	648	516	666	588	660	0.010059	0.011266	732	0.01099	1.3165	2.6669	0.5548
A22-025b	4143	4155	4164	1.505	0.72134	2.7406	1.1778	666	600	726	648	516	666	588	660	0.010059	0.011266	732	0.011235	1.505	2.9384	0.59623
A22-025b	4143	4156	4165	1.5062	0.68794	2.3447	1.1714	672	600	714	648	516	666	588	660	0.010708	0.011266	732	0.010539	1.5145	2.8701	0.49434
A22-025b	4143	4156	4166	1.3829	0.68794	2.2834	1.1714	672	600	720	648	516	666	588	660	0.010708	0.011266	738	0.010778	1.2458	2.8015	0.47612
A22-025b	4155	4163	4193	1.3335	0.65823	2.3456	1.1461	732	666	786	720	588	738	666	732	0.01099	0.010059	804	0.011062	1.3753	2.801	0.56237
A22-025b	4156	4166	4195	1.4008	0.69147	2.3506	1.1417	738	672	792	720	588	744	666	738	0.010778	0.010708	810	0.010955	1.4409	2.9365	0.55213
A22-025b	4156	4166	4196	1.4008	0.69147	2.2917	1.1417	738	672	792	720	588	744	666	738	0.010778	0.010708	816	0.011921	1.3781	3.1214	0.57686
A22-025b	4163	4193	4207	1.3776	0.66673	2.3522	1.1728	810	732	870	786	666	810	738	804	0.011062	0.01099	894	0.010152	1.3776	3.117	0.55854
A22-025b	4163	4193	4208	1.7057	0.66673	2.7256	1.1728	834	732	876	786	666	810	738	804	0.011062	0.01099	882	0.01016	1.4412	2.8595	0.6137
A22-025b	4166	4195	4210	1.4683	0.70038	2.2226	1.1753	810	738	858	792	666	816	744	810	0.010955	0.010778	882	0.011389	1.4424	2.9406	0.52374
A22-025b	4166	4195	4211	1.4683	0.70038	2.4815	1.1753	810	738	864	792	666	816	744	810	0.010955	0.010778	870	0.010914	1.5019	2.7346	0.60335
A22-025b	4195	4211	4224	1.4455	0.73413	2.3536	1.2408	876	810	930	864	744	876	816	870	0.010914	0.010955	936	0.010111	1.4455	2.5477	0.56092
A22-025b	4193	4208	4225	0.85285	0.85285	1.3628	1.3628	834	834	876	876	738	888	810	882	0.01016	0.011062	954	0.010729	1.5716	3.1208	0.53574
A22-025b	4208	4225	4239	1.7683	0.42643	2.8468	0.68139	966	834	1014	876	810	960	888	954	0.010729	0.01016	1026	0.01051	1.5063	3.3108	0.53659
A22-025b	4208	4225	4240	1.5705	0.42643	2.4815	0.68139	978	834	1026	876	810	960	888	954	0.010729	0.01016	1032	0.008802	1.571	2.7253	0.58421
A22-025b	4293	4302	4309	1.5292	0.73641	2.4802	1.2382	1416	1332	1476	1398	1272	1422	1344	1416	0.0097849	0.011259	1482	0.011443	1.3771	2.6734	0.60413
A22-025b	4303	4311	4320	1.2703	0.68626	2.2865	1.1117	1482	1428	1548	1470	1344	1494	1428	1488	0.011561	0.0098348	1566	0.0098516	1.3843	2.8128	0.57156
A22-025b	4303	4311	4321	1.2703	0.68626	2.4842	1.1117	1482	1428	1554	1470	1344	1494	1428	1488	0.011561	0.0098348	1566	0.01073	1.5126	2.9905	0.52603
A22-025b	4397	4406	4416	1.245	0.588	2.028	1.0486	306	222	348	282	162	300	228	294	0.011585	0.01092	366	0.011703	1.3144	2.7293	0.59531
A22-025b	4406	4416	4425	1.3647	0.62252	2.1573	1.014	366	306	414	348	228	372	300	366	0.011703	0.011585	426	0.011595	1.3761	2.472	0.57221
A22-025b	4435	4450	4454	1.1824	0.666	2.0228	1.1763	594	522	654	582	456	594	534	588	0.010796	0.011534	666	0.010161	1.1824	2.2798	0.60228
A22-025b	4435	4451	4455	1.2731	0.666	2.5496	1.1387	588	522	642	576	456	594	534	588	0.012001	0.011534	648	0.013713	1.3108	2.7508	0.56058
A22-025b	4450	4454	4471	1.1815	0.59118	2.1603	1.0114	684	594	738	654	534	672	594	666	0.010161	0.010796	756	0.011336	1.0564	2.7999	0.60199
A22-025b	4450	4454	4472	1.3099	0.59118	2.4894	1.0114	690	594	744	654	534	672	594	666	0.010161	0.010796	750	0.011315	1.1816	2.7377	0.56457
A22-025b	4500	4504	4512	1.1754	0.53839	2.0156	0.97917	954	876	1014	936	834	960	894	954	0.010602	0.012562	1038	0.011002	1.1817	2.6745	0.68304
A22-025b	4501	4511	4518	1.2027	0.62155	2.3489	1.0457	960	900	1020	948	834	978	906	972	0.012584	0.011656	1032	0.011751	1.4377	2.6673	0.54845
A22-025b	4501	4511	4519	1.2027	0.62155	2.0305	1.0457	960	900	1020	948	834	978	906	972	0.012584	0.011656	1056	0.010976	1.3764	3.0531	0.54684
A22-025b	4504	4512	4526	1.2084	0.58768	2.2249	1.0078	1032	954	1098	1014	894	1044	960	1038	0.011002	0.010602	1110	0.011037	1.3767	2.5488	0.61865
A22-025b	4669	4679	4687	1.4251	0.61977	2.4676	0.94939	330	252	384	300	192	336	270	330	0.011847	0.010178	390	0.012155	1.3111	2.6153	0.59542
A22-025b	4880	4885	4900	1.4345	0.73124	2.2673	1.1446	1362	1296	1410	1344	1218	1368	1302	1362	0.011409	0.010685	1428	0.011437	1.4449	2.8114	0.54395
A22-025b	4880	4885	4901	1.4345	0.73124	2.3517	1.1446	1362	1296	1416	1344	1218	1368	1302	1362	0.011409	0.010685	1434	0.011125	1.5064	2.9989	0.56191
A22-025b	4877	4893	4905	1.4624	0.72114	2.4842	1.0768	1386	1314	1440	1356	1218	1392	1314	1386	0.010442	0.0099527	1458	0.010794	1.5701	3.0641	0.5386
A22-025b	4877	4894	4906	1.4969	0.68934	2.5421	1.2723	1386	1314	1446	1368	1218	1392	1314	1386	0.01099	0.0099527	1470	0.010466	1.5027	3.3905	0.5702
A22-025b	4885	4900	4908	1.4057	0.71726	2.6726	1.1337	1428	1362	1482	1410	1302	1434	1368	1428	0.011437	0.011409	1494	0.011354	1.5124	2.9944	0.52426
A22-025b	4893	4905	4912	1.421	0.73119	2.4077	1.2421	1452	1386	1512	1440	1314	1464	1392	1458	0.010794	0.010442	1536	0.010881	1.5026	3.1354	0.57446
A22-025b	5042	5049	5067	1.3158	0.70064	2.029	1.0444	450	372	498	426	306	450	378	444	0.01046	0.011143	510	0.010651	1.3158	2.4754	0.52528
A22-025b	5219	5230	5235	1.4306	0.73519	2.4116	1.1433	1314	1254	1362	1296	1182	1320	1260	1314	0.012349	0.010443	1380	0.012428	1.4468	3.0074	0.57658
A22-025b	5219	5231	5238	1.5762	0.73519	2.6115	1.3396	1332	1254	1380	1314	1182	1326	1260	1320	0.011175	0.010443	1386	0.010405	1.5759	2.8087	0.42899
A22-025b	5230	5235	5245	1.5037	0.71529	2.228	1.2058	1380	1314	1422	1362	1260	1386	1320	1380	0.012428	0.012349	1446	0.0093611	1.574	2.7291	0.59317
A22-025b	5379	5391	5406	1.1424	0.52345	1.832	0.88331	426	342	474	402	282	432	360	426	0.011884	0.010261	498	0.011422	1.118	2.3474	0.6803
A22-025b	5391	5406	5413	1.1737	0.57122	1.7733	0.916	498	426	534	474	360	504	432	498	0.011422	0.011884	570	0.010867	1.1824	2.5381	0.55717
A22-025b	5406	5413	5424	1.1058	0.58686	1.6992	0.88664	558	498	618	534	432	576	504	570	0.010867	0.011422	642	0.0098678	1.2457	2.2858	0.5652
A22-025b	5530	5540	5554	1.505	0.71815	2.495	1.0746	1116	1026	1170	1080	966	1110	1032	1104	0.009418	0.010593	1176	0.010203	1.3206	2.744	0.57497
A22-025b	5710	5729	5743	1.0784	0.57274	2.1541	0.91637	354	282	420	342	210	366	294	360	0.011046	0.010381	426	0.011983	1.1839	2.3464	0.62066
A22-025b	5710	5730	5744	1.0791	0.57274	2.0332	0.88335	354	282	408	336	210	366	294	360	0.011302	0.010381	420	0.012723	1.2552	2.4154	0.56156
A22-025b	5729	5743	5755	1.1239	0.53919	1.9001	1.0771	432	354	480	420	294	432	366	426	0.011983	0.011046	498	0.011699	1.1239	2.4837	0.54159
A22-025b	5764	5775	5783	1.2478	0.57204	2.0961	1.015	636	552	684	612	498	630	564	624	0.011606	0.012148	696	0.010137	1.3203	2.4106	0.62684
A22-025b	5943	5958	5981	1.2696	0.71555	2.1652	1.0777	1248	1176	1314	1236	1116	1266	1182	1260	0.0094774	0.010856	1332	0.010342	1.3755	2.7348	0.56304
A22-025b	5943	5958	5982	1.2696	0.71555	2.2156	1.0777	1248	1176	1308	1236	1116	1266	1182	1260	0.0094774	0.010856	1344	0.0094795	1.4449	3.0665	0.51821
A22-025b	5958	5981	5992	1.5027	0.63478	2.5467	1.0826	1338	1248	1392	1314	1182	1338	1266	1332	0.010342	0.0094774	1398	0.011023	1.5027	2.6849	0.56522
A22-025b	5958	5982	5996	1.404	0.63478	2.55	1.1078	1338	1248	1392	1308	1182	1350	1266	1344	0.0094795	0.0094774	1404	0.011575	1.5064	2.744	0.58232
A22-025b	5981	5992	5999	1.439	0.75136	2.2881	1.2733	1404	1338	1446	1392	1266	1404	1338	1398	0.011023	0.010342	1458	0.011141	1.439	2.5455	0.66244
A22-025b	5981	5992	6000	1.3105	0.75136	2.0934	1.2733	1404	1338	1452	1392	1266	1404	1338	1398	0.011023	0.010342	1470	0.01049	1.3105	2.6113	0.5858
A22-025b	5992	6000	6010	1.3057	0.65527	2.7962	1.0467	1470	1404	1536	1452	1338	1476	1404	1470	0.01049	0.011023	1560	0.011447	1.1822	3.4594	0.6003
A22-025b	6103	6112	6122	1.1752	0.65611	1.9695	1.0817	300	246	354	288	174	312	240	306	0.010783	0.011037	390	0.010179	1.3761	2.8532	0.6206
A22-025b	6103	6113	6123	1.2474	0.59173	2.0269	1.0132	318	246	366	294	174	312	240	306	0.011782	0.011037	378	0.011514	1.1157	2.4173	0.61808
A22-025b	6103	6113	6124	1.3128	0.59173	2.1489	1.0132	318	246	360	294	174	312	240	306	0.011782	0.011037	372	0.01139	1.2473	2.4707	0.54716
A22-025b	6103	6112	6125	1.1752	0.65611	2.5457	1.0817	300	246	372	288	174	312	240	306	0.010783	0.011037	378	0.011778	1.2469	2.7431	0.57613
A22-025b	6113	6123	6135	1.2087	0.62372	1.8305	1.0135	378	318	426	366	240	384	312	378	0.011514	0.011782	450	0.011177	1.1799	2.4778	0.49768
A22-025b	6112	6122	6139	1.3411	0.58759	2.1582	0.98473	384	300	432	354	240	396	312	390	0.010179	0.010783	450	0.013531	1.3779	2.8083	0.45163
A22-025b	6246	6268	6279	1.3053	0.623	2.2205	1.0675	870	798	924	852	732	876	798	870	0.0099041	0.012436	936	0.011161	1.3781	2.6027	0.57307
A22-025b	6246	6268	6280	1.3082	0.623	2.2855	1.0675	882	798	930	852	732	876	798	870	0.0099041	0.012436	948	0.011331	1.2462	2.7947	0.6303
A22-025b	6245	6269	6283	1.334	0.69971	2.1502	1.1091	864	798	912	840	732	882	804	876	0.009766	0.01135	942	0.010027	1.5786	2.857	0.59905
A22-025b	6245	6269	6284	1.334	0.69971	1.8976	1.1091	864	798	906	840	732	882	804	876	0.009766	0.01135	942	0.0096417	1.5123	2.614	0.64848
A22-025b	6269	6283	6299	1.3841	0.66701	2.1591	1.0751	948	864	996	912	804	948	882	942	0.010027	0.009766	1020	0.0098955	1.3841	2.7212	0.62536
A22-025b	6269	6284	6300	1.307	0.66701	2.0906	0.94881	942	864	996	906	804	948	882	942	0.0096417	0.009766	1026	0.010424	1.2456	2.8155	0.68018
A22-025b	6269	6283	6301	1.4447	0.66701	2.2863	1.0751	948	864	990	912	804	948	882	942	0.010027	0.009766	1020	0.011053	1.4447	3.1846	0.63797
A22-025b	6283	6299	6318	1.2399	0.69205	2.2286	1.0796	1008	948	1068	996	882	1026	948	1020	0.0098955	0.010027	1086	0.010288	1.5059	2.7466	0.61817
A22-025b	6283	6301	6319	1.3722	0.72235	2.4081	1.1431	1008	948	1056	990	882	1026	948	1020	0.011053	0.010027	1080	0.012097	1.6407	3.1342	0.56802
A22-025b	6283	6299	6320	1.2399	0.69205	2.0344	1.0796	1008	948	1068	996	882	1026	948	1020	0.0098955	0.010027	1098	0.0088865	1.4435	2.7321	0.62833
A22-025b	6299	6318	6339	1.3733	0.61994	2.739	1.1143	1086	1008	1152	1068	948	1092	1026	1086	0.010288	0.0098955	1164	0.010601	1.4435	3.0646	0.55358
A22-025b	6299	6318	6340	1.3102	0.61994	2.483	1.1143	1098	1008	1158	1068	948	1092	1026	1086	0.010288	0.0098955	1170	0.01005	1.3074	2.8129	0.61229
A22-025b	6299	6320	6341	1.3661	0.61994	2.6766	1.0172	1098	1008	1164	1068	948	1104	1026	1098	0.0088865	0.0098955	1176	0.010434	1.4388	3.0642	0.6459
A22-025b	6318	6339	6353	1.5323	0.68666	2.2293	1.3695	1164	1086	1212	1152	1026	1170	1092	1164	0.010601	0.010288	1236	0.0086021	1.7031	2.8768	0.57404
A22-025b	6318	6339	6354	1.5323	0.68666	2.2797	1.3695	1164	1086	1224	1152	1026	1170	1092	1164	0.010601	0.010288	1248	0.010374	1.3766	2.9368	0.54752
A22-025b	6318	6340	6355	1.4065	0.65509	2.4922	1.2415	1170	1098	1224	1158	1026	1176	1092	1170	0.01005	0.010288	1242	0.010812	1.4424	2.9968	0.60024
A22-025b	6318	6340	6356	1.4065	0.65509	2.4826	1.2415	1170	1098	1230	1158	1026	1176	1092	1170	0.01005	0.010288	1248	0.010629	1.4388	3.1231	0.56716
A22-025b	6320	6341	6357	1.5321	0.68304	2.5512	1.3383	1176	1098	1230	1164	1026	1182	1104	1176	0.010434	0.0088865	1254	0.011828	1.5128	3.3861	0.53058
A22-025b	6340	6356	6364	1.4286	0.70323	2.2795	1.2413	1242	1170	1290	1230	1092	1254	1176	1248	0.010629	0.01005	1308	0.011513	1.4414	2.744	0.60343
A22-025b	6340	6356	6365	1.4286	0.70323	2.2895	1.2413	1242	1170	1290	1230	1092	1254	1176	1248	0.010629	0.01005	1314	0.010491	1.5682	2.9347	0.55939
A22-025b	6339	6354	6366	1.3757	0.76615	2.615	1.1399	1242	1164	1308	1224	1092	1254	1170	1248	0.010374	0.010601	1320	0.010598	1.5035	2.9882	0.59569
A22-025b	6339	6354	6367	1.3757	0.76615	2.0944	1.1399	1242	1164	1290	1224	1092	1254	1170	1248	0.010374	0.010601	1326	0.010234	1.3793	2.9404	0.5611
A22-025b	6356	6365	6375	1.4674	0.7143	2.2221	1.1448	1314	1242	1356	1290	1176	1320	1254	1314	0.010491	0.010629	1380	0.011637	1.5725	3.0414	0.58039
A22-025b	6354	6367	6381	1.5112	0.68783	2.7427	1.0472	1338	1242	1392	1290	1170	1332	1254	1326	0.010234	0.010374	1398	0.010656	1.4434	2.9334	0.59751
A22-025b	6365	6375	6384	1.5207	0.73368	2.2124	1.1111	1380	1314	1428	1356	1254	1386	1320	1380	0.011637	0.010491	1452	0.009459	1.4372	2.8039	0.59671
A22-025b	6365	6375	6385	1.5207	0.73368	2.7998	1.1111	1380	1314	1446	1356	1254	1386	1320	1380	0.011637	0.010491	1452	0.010032	1.5049	2.9872	0.57787
A22-025b	6375	6384	6393	1.3802	0.76034	2.3527	1.1062	1458	1380	1512	1428	1320	1458	1386	1452	0.009459	0.011637	1518	0.010021	1.3802	2.4811	0.50392
A22-025b	6375	6384	6395	1.4441	0.76034	2.2721	1.1062	1458	1380	1512	1428	1320	1458	1386	1452	0.009459	0.011637	1536	0.0091251	1.4441	2.8749	0.65417
A22-025b	6374	6383	6397	1.4396	0.62461	2.6796	1.0486	1470	1386	1524	1434	1320	1464	1380	1458	0.010294	0.012082	1524	0.011237	1.4483	2.6796	0.6333
A22-025b	6533	6542	6552	1.315	0.63549	2.552	1.0443	636	558	702	612	504	630	570	624	0.01129	0.011202	708	0.010093	1.2544	2.7283	0.68414
A22-025b	6533	6542	6553	1.3746	0.63549	2.5549	1.0443	636	558	708	612	504	630	570	624	0.01129	0.011202	708	0.0092478	1.2552	2.5549	0.56612
A22-025b	6533	6543	6556	1.2655	0.63549	2.4079	0.91851	630	558	684	600	504	636	570	630	0.011839	0.011202	696	0.012619	1.1857	2.6786	0.58637
A22-025b	6542	6552	6568	1.3777	0.65751	2.1489	1.276	714	636	756	702	570	714	630	708	0.010093	0.01129	774	0.010726	1.3777	2.6194	0.62422
A22-025b	6542	6552	6569	1.3779	0.65751	2.1542	1.276	714	636	756	702	570	714	630	708	0.010093	0.01129	774	0.012403	1.3779	2.8019	0.60593
A22-025b	6552	6568	6581	1.3773	0.68887	2.3477	1.0744	786	714	840	756	630	780	714	774	0.010726	0.010093	846	0.010698	1.3129	2.6013	0.63256
A22-025b	6568	6581	6593	1.4385	0.68866	2.4783	1.1739	864	786	912	840	714	852	780	846	0.010698	0.010726	924	0.011171	1.3146	2.8487	0.63101
A22-025b	6568	6581	6595	1.4472	0.68866	2.6069	1.1739	864	786	924	840	714	852	780	846	0.010698	0.010726	930	0.010061	1.2472	2.8018	0.58693
A22-025b	6581	6595	6609	1.3767	0.72359	2.3461	1.3035	948	864	1008	924	780	936	852	930	0.010061	0.010698	1020	0.0092517	1.379	2.6772	0.62429
A22-025b	6799	6806	6820	1.2424	0.58752	1.9635	1.0121	528	456	570	510	396	546	462	540	0.010459	0.011599	600	0.01063	1.5104	2.6661	0.6938
A22-025b	6799	6806	6821	1.2424	0.58752	1.9662	1.0121	528	456	582	510	396	546	462	540	0.010459	0.011599	600	0.010456	1.3832	2.4743	0.61973
A22-025b	6919	6934	6951	1.3186	0.59415	1.9642	0.97815	1044	960	1098	1014	888	1044	960	1038	0.0093148	0.010508	1122	0.0099242	1.3186	2.6049	0.55878
A22-025b	6919	6934	6952	1.3842	0.59415	2.1584	0.97815	1044	960	1098	1014	888	1044	960	1038	0.0093148	0.010508	1110	0.0095225	1.3842	2.4133	0.66333
A22-025b	6934	6951	6969	1.3773	0.6593	2.4225	0.98211	1140	1044	1200	1098	960	1128	1044	1122	0.0099242	0.0093148	1218	0.0096661	1.3177	2.9906	0.57574
A22-025b	6934	6951	6970	1.4408	0.6593	2.2881	0.98211	1146	1044	1194	1098	960	1128	1044	1122	0.0099242	0.0093148	1218	0.010694	1.1824	3.1172	0.6041
A22-025b	6988	6999	7011	1.3729	0.7841	2.2908	1.2056	1416	1344	1470	1392	1272	1410	1350	1404	0.011033	0.008947	1488	0.010064	1.3873	2.8569	0.53523
A22-025b	6999	7011	7019	1.3753	0.68645	2.2144	1.1454	1494	1416	1554	1470	1350	1494	1410	1488	0.010064	0.011033	1578	0.0089926	1.3753	2.7982	0.56537
A22-025b	7310	7331	7339	1.4477	0.72199	2.3377	1.1413	1194	1110	1248	1158	1026	1182	1098	1176	0.008959	0.0091241	1260	0.0091476	1.3128	2.6805	0.6232
A22-025b	7310	7331	7342	1.5059	0.72199	2.2187	1.1413	1194	1110	1242	1158	1026	1182	1098	1176	0.008959	0.0091241	1260	0.0091848	1.3735	2.8025	0.63172
A22-025b	7331	7342	7356	1.5058	0.75296	2.2827	1.1094	1272	1194	1320	1242	1098	1266	1182	1260	0.0091848	0.008959	1338	0.009868	1.4504	2.9452	0.58724
A22-025b	7331	7342	7357	1.3163	0.75296	2.482	1.1094	1266	1194	1332	1242	1098	1266	1182	1260	0.0091848	0.008959	1350	0.010049	1.3163	3.1401	0.57528
A22-025b	7364	7377	7385	1.3081	0.68955	2.6079	1.0125	1470	1404	1542	1446	1332	1482	1404	1476	0.010112	0.0099958	1554	0.010563	1.3774	2.9181	0.66114
A22-025b	7364	7377	7387	1.3081	0.68955	2.1552	1.0125	1470	1404	1524	1446	1332	1482	1404	1476	0.010112	0.0099958	1548	0.011692	1.3134	2.9344	0.6299
A22-025b	7600	7637	7650	1.3796	0.56923	2.2219	0.88183	792	720	840	768	648	792	726	786	0.013259	0.010015	858	0.0111	1.3796	2.7334	0.65008
A22-025b	7600	7637	7651	1.1867	0.56923	1.7565	0.88183	792	720	840	768	648	792	726	786	0.013259	0.010015	864	0.010306	1.1867	2.2809	0.62258
A22-025b	7600	7633	7662	1.4926	0.56923	2.5547	1.0139	798	720	858	774	648	804	726	798	0.012982	0.010015	870	0.010769	1.4454	2.8821	0.63831
A22-025b	7637	7651	7674	1.3796	0.59333	2.2884	0.87823	888	792	942	840	726	870	792	864	0.010306	0.013259	954	0.010261	1.1861	2.7486	0.68541
A22-025b	8133	8155	8165	1.375	0.72251	2.3529	1.1457	1146	1080	1206	1128	1002	1152	1080	1146	0.0099417	0.0102	1224	0.010233	1.4414	2.874	0.58593
A22-025b	8133	8155	8166	1.375	0.72251	2.3451	1.1457	1146	1080	1200	1128	1002	1152	1080	1146	0.0099417	0.0102	1212	0.012276	1.3777	2.7746	0.61457
A22-025b	8131	8157	8171	1.6227	0.66969	2.4842	1.239	1152	1068	1200	1134	996	1158	1080	1152	0.011856	0.010551	1218	0.012168	1.5704	3.1239	0.568
A22-025b	8378	8390	8400	1.0806	0.654	1.6411	0.91737	450	396	492	432	342	480	408	474	0.011348	0.01144	546	0.010691	1.4415	2.9982	0.48878
A22-025b	159	177	187	1.4391	0.75378	2.6653	1.2717	1128	1062	1188	1116	972	1128	1056	1122	0.0096599	0.010063	1188	0.01065	1.4391	2.6653	0.58441
A22-025b	534	552	562	1.4391	0.75378	2.6653	1.2717	1128	1062	1188	1116	972	1128	1056	1122	0.0096599	0.010063	1188	0.01065	1.4391	2.6653	0.58441
A22-025b	953	975	989	1.2511	0.62125	2.1548	1.0453	1056	984	1110	1032	918	1056	990	1050	0.011755	0.010268	1122	0.010723	1.2511	2.4757	0.62479
A22-025b	953	974	991	1.2486	0.78396	1.96	1.0749	1074	1014	1116	1038	918	1062	990	1056	0.011318	0.010268	1128	0.010725	1.1194	2.2807	0.59113
A22-025b	975	989	999	1.2573	0.62556	1.8925	1.0774	1128	1056	1176	1110	990	1128	1056	1122	0.010723	0.011755	1200	0.010457	1.2573	2.5443	0.52652
A22-025b	975	989	1000	1.2451	0.62556	2.5429	1.0774	1128	1056	1188	1110	990	1128	1056	1122	0.010723	0.011755	1200	0.011606	1.2451	2.9205	0.4423
A22-025b	974	991	1002	1.1403	0.62429	2.6093	0.97999	1128	1074	1200	1116	990	1134	1062	1128	0.010725	0.011318	1206	0.010339	1.3152	2.7368	0.48301
A22-025b	989	999	1011	1.1756	0.62865	1.8284	0.94625	1194	1128	1248	1176	1056	1206	1128	1200	0.010457	0.010723	1272	0.010075	1.3163	2.481	0.57381
A22-025b	989	999	1012	1.1756	0.62865	2.1547	0.94625	1194	1128	1260	1176	1056	1206	1128	1200	0.010457	0.010723	1278	0.011778	1.1163	2.7287	0.54946
A22-025b	991	1002	1014	1.3119	0.57016	2.5419	1.3047	1230	1128	1284	1200	1062	1212	1134	1206	0.010339	0.010725	1290	0.01084	1.3112	2.7283	0.49932
A22-025b	999	1011	1022	1.4476	0.58782	1.9628	0.91418	1296	1194	1326	1248	1128	1278	1206	1272	0.010075	0.010457	1338	0.010982	1.186	2.4082	0.38773
A22-025b	999	1012	1024	1.3644	0.58782	2.2907	1.0773	1278	1194	1344	1260	1128	1284	1206	1278	0.011778	0.010457	1356	0.010166	1.3791	2.6815	0.56628
A22-025b	1012	1024	1033	1.2445	0.68218	2.3443	1.1453	1362	1278	1404	1344	1206	1362	1284	1356	0.010166	0.011778	1416	0.013403	1.2445	2.7302	0.49003
A22-025b	1012	1024	1037	1.3134	0.68218	2.1592	1.1453	1362	1278	1404	1344	1206	1362	1284	1356	0.010166	0.011778	1434	0.010729	1.3134	2.7997	0.48593
A22-025b	1531	1543	1546	1.1825	0.79067	2.0872	0.98028	390	336	426	360	234	378	312	372	0.011292	0.011181	444	0.013152	1.1138	2.4788	0.59613
A22-025b	1531	1543	1549	1.3107	0.79067	2.0868	0.98028	390	336	438	360	234	378	312	372	0.011292	0.011181	456	0.010584	1.2473	2.606	0.50199
A22-025b	1543	1546	1554	1.2394	0.59124	2.3551	1.0436	444	390	504	426	312	450	378	444	0.013152	0.011292	522	0.012183	1.2461	2.9217	0.51852
A22-025b	1546	1554	1570	1.307	0.61971	2.0281	1.1775	516	444	570	504	378	528	450	522	0.012183	0.013152	588	0.010914	1.3147	2.5504	0.56998
A22-025b	1586	1592	1599	1.3092	0.59256	2.2851	1.0759	744	672	798	720	606	738	666	732	0.012122	0.0127	816	0.01067	1.3196	2.8597	0.49927
A22-025b	1586	1594	1602	1.2371	0.62154	2.1583	1.0106	732	672	792	714	606	738	666	732	0.011376	0.0127	816	0.010771	1.3184	2.8597	0.48286
A22-025b	1594	1602	1629	1.4421	0.61855	2.5291	1.0792	822	732	876	792	666	822	738	816	0.010771	0.011376	882	0.011134	1.4421	2.6169	0.51373
A22-025b	1594	1602	1631	1.5041	0.61855	2.2113	1.0792	846	732	888	792	666	822	738	816	0.010771	0.011376	900	0.0091875	1.4442	2.616	0.51405
A22-025b	1720	1733	1744	1.7696	0.65857	2.9335	1.3979	1482	1392	1530	1464	1308	1470	1392	1464	0.0099145	0.010331	1536	0.010474	1.6381	3.1834	0.44774
A22-025b	1720	1733	1745	1.5133	0.65857	2.5379	1.3979	1482	1392	1530	1464	1308	1470	1392	1464	0.0099145	0.010331	1548	0.011937	1.2479	3.1975	0.4239
A22-025b	2075	2099	2109	1.5054	0.75621	2.5547	1.1392	1110	1044	1164	1080	948	1098	1038	1092	0.01225	0.010606	1176	0.010028	1.3834	3.0572	0.462
A22-025b	2403	2410	2429	1.1062	0.55978	1.7026	0.91727	534	474	588	522	396	546	468	540	0.011138	0.010057	630	0.0095081	1.247	2.68	0.55391
A22-025b	2410	2429	2458	1.1771	0.55308	2.0215	0.85131	618	534	672	588	468	636	546	630	0.0095081	0.011138	690	0.011447	1.3099	2.4845	0.54427
A22-025b	2589	2599	2606	1.1447	0.61589	1.9606	1.0466	1266	1206	1314	1254	1140	1290	1218	1284	0.01109	0.010891	1350	0.012274	1.5749	3.1878	0.48663
A22-025b	2589	2599	2608	1.1447	0.61589	2.283	1.0466	1266	1206	1338	1254	1140	1290	1218	1284	0.01109	0.010891	1356	0.010294	1.3769	2.7314	0.55007
A22-025b	2589	2600	2610	1.4902	0.61589	2.2886	1.0453	1290	1206	1332	1260	1140	1296	1218	1290	0.011189	0.010891	1356	0.011452	1.5727	2.9394	0.43686
A22-025b	2589	2600	2611	1.4902	0.61589	2.6743	1.0453	1290	1206	1344	1260	1140	1296	1218	1290	0.011189	0.010891	1356	0.013057	1.4408	3.0575	0.46132
A22-025b	2600	2610	2619	1.3045	0.7451	2.0894	1.1443	1344	1290	1398	1332	1218	1362	1296	1356	0.011452	0.011189	1434	0.011099	1.5034	3.3062	0.51711
A22-025b	2599	2608	2620	1.2425	0.57235	2.0895	1.1415	1350	1266	1404	1338	1218	1362	1290	1356	0.010294	0.01109	1422	0.010804	1.3835	2.5423	0.57146
A22-025b	2600	2611	2623	1.5287	0.7451	2.2906	1.3371	1356	1290	1398	1344	1218	1362	1296	1356	0.013057	0.011189	1434	0.010759	1.5053	3.1407	0.43055
A22-025b	2608	2620	2628	1.2711	0.62127	2.1607	1.0447	1422	1350	1476	1404	1290	1428	1362	1422	0.010804	0.010294	1494	0.010451	1.3782	2.6013	0.4581
A22-025b	2610	2619	2632	1.4367	0.65223	2.222	1.0447	1422	1344	1476	1398	1296	1440	1362	1434	0.011099	0.011452	1494	0.012469	1.5067	2.9752	0.50107
A22-025b	2988	3005	3013	1.2447	0.65808	2.0236	1.0475	1260	1182	1314	1230	1080	1254	1170	1248	0.0099653	0.0092448	1332	0.0088977	1.2524	2.4856	0.46722
A22-025b	2988	3005	3015	1.3761	0.65808	2.8013	1.0475	1260	1182	1326	1230	1080	1254	1170	1248	0.0099653	0.0092448	1326	0.010434	1.3081	2.8013	0.51747
A22-025b	2988	3000	3022	1.3773	0.69087	2.4751	1.2114	1266	1182	1326	1242	1080	1266	1170	1260	0.0096133	0.0092448	1344	0.010467	1.3773	3.0398	0.5198
A22-025b	2988	3000	3023	1.4438	0.69087	2.7328	1.2114	1266	1182	1332	1242	1080	1266	1170	1260	0.0096133	0.0092448	1344	0.0097371	1.4438	3.1112	0.4884
A22-025b	3005	3015	3027	1.6479	0.68804	2.5353	1.4007	1350	1260	1398	1326	1170	1332	1254	1326	0.010434	0.0099653	1404	0.0092816	1.4481	2.6707	0.49891
A22-025b	3005	3013	3030	1.3739	0.62237	2.1591	1.0118	1350	1260	1398	1314	1170	1338	1254	1332	0.0088977	0.0099653	1416	0.010419	1.2508	2.7967	0.53852
A22-025b	3015	3027	3045	1.3132	0.82394	2.6833	1.2677	1410	1350	1464	1398	1254	1410	1332	1404	0.0092816	0.010434	1470	0.010968	1.3132	2.9269	0.53771
A22-025b	3015	3027	3046	1.3775	0.82394	2.3587	1.2677	1416	1350	1470	1398	1254	1410	1332	1404	0.0092816	0.010434	1476	0.0088151	1.5078	2.546	0.54271
A22-025b	3027	3045	3052	1.8368	0.65659	2.9948	1.3417	1506	1410	1554	1464	1332	1476	1410	1470	0.010968	0.0092816	1566	0.010119	1.4414	3.459	0.52358
A22-025b	3027	3045	3053	1.7033	0.65659	2.6129	1.3417	1494	1410	1542	1464	1332	1476	1410	1470	0.010968	0.0092816	1566	0.0091664	1.5086	3.3748	0.49142
A22-025b	3027	3046	3054	1.5093	0.68875	2.4058	1.1793	1506	1416	1554	1470	1332	1482	1410	1476	0.0088151	0.0092816	1566	0.0095736	1.1882	2.6826	0.52913
A22-025b	3027	3046	3055	1.5697	0.68875	2.6611	1.1793	1500	1416	1560	1470	1332	1482	1410	1476	0.0088151	0.0092816	1566	0.0089455	1.3092	2.7457	0.4892
A22-025b	3264	3287	3295	1.2042	0.59342	1.7631	1.071	336	276	384	324	192	348	270	342	0.011177	0.011394	408	0.010851	1.181	2.2942	0.57918
A22-025b	3264	3286	3298	1.3359	0.75725	2.2837	1.0438	342	276	390	318	192	354	270	348	0.0099123	0.011394	408	0.011762	1.4413	2.8105	0.58063
A22-025b	3287	3295	3302	1.2488	0.60211	1.957	0.88157	420	336	462	384	270	414	348	408	0.010851	0.011177	492	0.01168	1.1827	2.8182	0.4511
A22-025b	3395	3417	3433	1.378	0.57272	2.1545	0.98064	1038	942	1080	1002	876	1026	960	1020	0.010792	0.010869	1098	0.011127	1.1167	2.6126	0.52317
A22-025b	3395	3418	3441	1.2356	0.57272	2.031	1.045	1014	942	1080	1002	876	1032	960	1026	0.010665	0.010869	1110	0.0099994	1.1842	2.6775	0.56294
A22-025b	3395	3418	3442	1.2356	0.57272	2.3523	1.045	1014	942	1074	1002	876	1032	960	1026	0.010665	0.010869	1086	0.01086	1.5	2.713	0.54969
A22-025b	3418	3442	3449	1.3763	0.61781	2.2741	1.1762	1116	1014	1164	1074	960	1092	1032	1086	0.01086	0.010665	1182	0.010025	1.2434	2.854	0.52425
A22-025b	3417	3433	3454	1.2007	0.689	1.7703	1.0773	1092	1038	1158	1080	960	1104	1026	1098	0.011127	0.010792	1182	0.0092033	1.1934	2.2856	0.59117
A22-025b	3417	3433	3455	1.2007	0.689	1.8306	1.0773	1092	1038	1146	1080	960	1104	1026	1098	0.011127	0.010792	1164	0.0096157	1.2473	2.2228	0.4511
A22-025b	3418	3441	3457	1.4415	0.61781	2.4141	1.0155	1122	1014	1170	1080	960	1116	1032	1110	0.0099994	0.010665	1194	0.010023	1.3809	2.9204	0.4935
A22-025b	3418	3441	3458	1.4462	0.61781	2.1571	1.0155	1122	1014	1170	1080	960	1116	1032	1110	0.0099994	0.010665	1194	0.0094558	1.3773	2.8133	0.47015
A22-025b	3433	3454	3467	1.379	0.60037	2.4768	0.88515	1212	1092	1266	1158	1026	1188	1104	1182	0.0092033	0.011127	1284	0.01112	1.1285	3.0544	0.40611
A22-025b	3441	3457	3468	1.3354	0.72074	2.329	1.207	1182	1122	1248	1170	1032	1200	1116	1194	0.010023	0.0099994	1266	0.010231	1.5181	2.8727	0.52821
A22-025b	3441	3458	3469	1.3788	0.72311	2.5331	1.0786	1212	1122	1266	1170	1032	1200	1116	1194	0.0094558	0.0099994	1278	0.0097083	1.2589	2.7467	0.51362
A22-025b	3441	3457	3470	1.3354	0.72074	2.2162	1.207	1182	1122	1242	1170	1032	1200	1116	1194	0.010023	0.0099994	1260	0.010895	1.4452	2.7281	0.58649
A22-025b	3457	3470	3482	1.4415	0.66771	2.4212	1.1081	1266	1182	1320	1242	1116	1266	1200	1260	0.010895	0.010023	1338	0.010525	1.4415	2.9411	0.46972
A22-025b	3457	3468	3486	1.4424	0.66771	2.1557	1.1645	1278	1182	1332	1248	1116	1272	1200	1266	0.010231	0.010023	1362	0.0081474	1.3807	2.8788	0.54756
A22-025b	3728	3743	3751	1.3122	0.55504	2.0296	0.9736	312	222	360	282	168	312	252	306	0.010782	0.010026	384	0.01032	1.3122	2.7923	0.56489
A22-025b	3728	3744	3757	1.1129	0.55504	1.9012	1.0135	324	222	372	300	168	324	252	318	0.0096173	0.010026	390	0.011499	1.1129	2.4068	0.69065
A22-025b	3728	3744	3758	1.3159	0.55504	1.9578	1.0135	324	222	372	300	168	324	252	318	0.0096173	0.010026	396	0.01058	1.3159	2.4739	0.60923
A22-025b	3744	3757	3769	1.2493	0.55646	2.3565	0.95062	402	324	456	372	252	396	324	390	0.011499	0.0096173	468	0.011977	1.2506	2.8003	0.55775
A22-025b	3744	3758	3771	1.237	0.65797	2.1587	0.97889	396	324	450	372	252	402	324	396	0.01058	0.0096173	468	0.011794	1.2517	2.7338	0.67948
A22-025b	3758	3771	3778	1.3669	0.61848	2.0997	1.0793	468	396	534	450	324	474	402	468	0.011794	0.01058	552	0.011472	1.2516	2.7288	0.56482
A22-025b	3770	3783	3798	1.2414	0.60642	2.0911	1.1479	552	474	606	540	396	564	480	558	0.010045	0.0091856	624	0.011666	1.2497	2.4918	0.5696
A22-025b	4256	4264	4270	1.269	0.55354	1.8308	0.94569	336	264	378	312	210	342	282	336	0.012088	0.012354	402	0.011934	1.1786	2.4884	0.62147
A22-025b	4264	4270	4282	1.2442	0.6345	1.8969	0.9154	402	336	444	378	282	408	342	402	0.011934	0.012088	462	0.012589	1.1866	2.472	0.72191
A22-025b	4492	4495	4510	1.385	0.7235	2.2836	1.1373	1278	1212	1326	1254	1140	1278	1200	1272	0.010273	0.010765	1356	0.011507	1.385	3.2518	0.46505
A22-025b	4497	4509	4518	1.1866	0.65635	2.1566	1.1125	1356	1278	1410	1332	1212	1356	1278	1350	0.010776	0.010301	1416	0.010814	1.1866	2.411	0.59692
A22-025b	5185	5197	5208	1.444	0.53904	1.8941	1.2967	684	594	708	672	546	678	612	672	0.01171	0.010592	738	0.013161	1.1854	2.7421	0.51689
A22-025b	5722	5739	5756	1.2486	0.59189	2.0939	1.2067	1068	990	1128	1056	918	1068	990	1062	0.0099151	0.010867	1176	0.0082704	1.2486	3.1063	0.48655
A22-025b	5722	5740	5758	1.3108	0.65661	2.2177	1.1422	1056	990	1104	1044	918	1068	990	1062	0.011733	0.010867	1128	0.012334	1.512	3.1366	0.48399
A22-025b	5722	5739	5760	1.3693	0.59189	2.3476	1.2067	1074	990	1128	1056	918	1068	990	1062	0.0099151	0.010867	1134	0.0096731	1.3783	2.4822	0.60676
A22-025b	5739	5756	5788	1.1449	0.6243	1.5531	1.0469	1140	1068	1176	1128	990	1182	1068	1176	0.0082704	0.0099151	1248	0.010883	1.4436	2.9414	0.49578
A22-025b	5817	5834	5846	1.378	0.623	2.1524	1.0152	1476	1380	1518	1428	1320	1458	1380	1452	0.009909	0.010589	1542	0.010243	1.1849	2.7908	0.55787
A22-025b	5817	5833	5850	1.4454	0.59237	2.4735	1.1428	1476	1380	1530	1440	1320	1464	1380	1458	0.010545	0.010589	1536	0.010649	1.2477	2.7397	0.50118
A22-025b	6068	6076	6084	1.2679	0.65582	2.2197	1.1425	474	408	558	462	342	486	408	480	0.010506	0.010423	582	0.0096685	1.3091	2.9248	0.5877
A22-025b	6079	6082	6098	1.2984	0.52206	2.0244	0.81511	564	462	618	516	414	570	480	564	0.0098091		636	0.011126	1.1859	2.6011	0.46382
A22-025b	6502	6512	6527	1.1424	0.52711	1.8927	0.9142	516	456	564	498	390	528	450	522	0.012303	0.012042	582	0.012164	1.315	2.4614	0.58784
A22-025b	6510	6531	6543	1.1776	0.63492	1.8931	1.0154	588	522	642	576	450	600	534	594	0.011974	0.012091	654	0.01097	1.1795	2.0896	0.55245
A22-025b	6531	6543	6548	1.3245	0.58879	2.1595	0.94656	672	588	720	642	534	660	600	654	0.01097	0.011974	726	0.011838	1.0613	2.418	0.43877
A22-025b	6531	6543	6549	1.1156	0.58879	1.9013	0.94656	672	588	720	642	534	660	600	654	0.01097	0.011974	744	0.010586	1.0629	2.4836	0.50059
A22-025b	6543	6549	6559	1.1802	0.55778	2.1036	0.95065	750	672	792	720	600	750	660	744	0.010586	0.01097	810	0.013156	1.1802	2.6192	0.55137
A22-025b	6543	6549	6560	1.1932	0.55778	2.0882	0.95065	750	672	798	720	600	750	660	744	0.010586	0.01097	810	0.012707	1.1932	2.4177	0.56619
A22-025b	6549	6560	6578	1.2089	0.59659	2.2852	1.0441	810	750	864	798	660	816	750	810	0.012707	0.010586	870	0.012136	1.3082	2.4865	0.5175
A22-025b	7176	7197	7215	1.1735	0.58684	1.9604	0.98177	1008	924	1080	990	840	1026	936	1020	0.0097857	0.010677	1098	0.010466	1.1793	2.4783	0.64168
A22-025b	7176	7197	7216	1.1735	0.58684	1.5688	0.98177	1008	924	1044	990	840	1026	936	1020	0.0097857	0.010677	1092	0.010288	1.3114	2.616	0.56503
A22-025b	7197	7216	7220	1.2471	0.58677	2.2889	0.78439	1098	1008	1164	1044	936	1098	1026	1092	0.010288	0.0097857	1170	0.0096883	1.2471	2.4913	0.5248
A22-025b	7197	7215	7226	1.2441	0.58677	2.1544	0.98022	1116	1008	1170	1080	936	1104	1026	1098	0.010466	0.0097857	1194	0.0091621	1.1864	2.5968	0.60145
A22-025b	7215	7226	7235	1.2984	0.62207	1.9661	1.0772	1194	1116	1242	1170	1026	1200	1104	1194	0.0091621	0.010466	1272	0.0095721	1.3726	2.6617	0.61528
A22-025b	7215	7226	7236	1.2984	0.62207	2.0295	1.0772	1194	1116	1248	1170	1026	1200	1104	1194	0.0091621	0.010466	1278	0.010081	1.3117	2.7968	0.60873
A22-025b	7223	7229	7240	1.2403	0.62401	1.8962	0.91584	1254	1176	1308	1224	1104	1260	1176	1254	0.0090305	0.0096694	1332	0.0093127	1.3766	2.466	0.52739
A22-025b	7226	7236	7246	1.508	0.64919	2.4238	1.0148	1290	1194	1338	1248	1104	1284	1200	1278	0.010081	0.0091621	1356	0.0097887	1.4418	2.9277	0.51699
A22-025b	7229	7240	7253	1.1676	0.62016	2.0764	0.94809	1326	1254	1392	1308	1176	1338	1260	1332	0.0093127	0.0090305	1398	0.010602	1.2441	2.2103	0.53076
A22-025b	7229	7240	7255	1.1676	0.62016	1.3091	0.94809	1326	1254	1350	1308	1176	1338	1260	1332	0.0093127	0.0090305	1398	0.011469	1.2479	2.3435	0.60491
A22-025b	7240	7253	7265	1.3186	0.58381	2.2215	1.0382	1422	1326	1470	1392	1260	1404	1338	1398	0.010602	0.0093127	1494	0.011134	0.9854	2.8648	0.54175
A22-025b	7253	7265	7272	1.2634	0.65931	2.4111	1.1108	1482	1422	1560	1470	1338	1500	1404	1494	0.011134	0.010602	1572	0.0097021	1.3763	2.6871	0.53491
A22-025b	7253	7265	7277	1.2634	0.65931	2.0239	1.1108	1482	1422	1530	1470	1338	1500	1404	1494	0.011134	0.010602	1566	0.011839	1.4437	3.1745	0.5903
A22-025b	7553	7573	7594	1.3214	0.55801	2.1558	1.1365	984	900	1032	966	834	984	900	978	0.010657	0.010618	1044	0.011714	1.3214	2.6078	0.45413
A22-025b	7573	7594	7611	1.3039	0.66072	2.2925	1.0779	1044	984	1104	1032	900	1050	984	1044	0.011714	0.010657	1122	0.012319	1.1801	2.8096	0.52871
A22-025b	7932	7956	7969	1.2099	0.68626	2.026	1.0121	984	918	1038	972	834	990	906	984	0.008224	0.0091713	1056	0.010306	1.3178	2.6036	0.56586
A22-025b	7956	7969	7994	1.251	0.60495	2.2924	1.013	1068	984	1122	1038	906	1062	990	1056	0.010306	0.008224	1134	0.011156	1.1856	2.6035	0.53861
A22-025b	7969	7994	8001	1.3018	0.6255	2.422	1.1462	1134	1068	1218	1122	990	1140	1062	1134	0.011156	0.010306	1236	0.0092035	1.3088	2.9247	0.58644
A22-025b	7994	8001	8014	1.3405	0.65088	2.1589	1.211	1230	1134	1284	1218	1062	1242	1140	1236	0.0092035	0.011156	1302	0.011055	1.4441	2.6199	0.51086
A22-025b	7994	8001	8015	1.3405	0.65088	2.0247	1.211	1230	1134	1278	1218	1062	1242	1140	1236	0.0092035	0.011156	1302	0.011093	1.4403	2.7202	0.56971
A22-025b	8001	8015	8020	1.3601	0.67023	2.2922	1.0123	1302	1230	1350	1278	1140	1308	1242	1302	0.011093	0.0092035	1374	0.010665	1.5115	2.9424	0.52889
A22-025b	8001	8014	8022	1.31	0.67023	2.6823	1.0794	1302	1230	1380	1284	1140	1308	1242	1302	0.011055	0.0092035	1386	0.0098332	1.4442	2.8789	0.58637
A22-025b	8013	8018	8029	1.5019	0.7205	2.2889	1.171	1380	1302	1422	1356	1224	1380	1302	1374	0.010193	0.010532	1434	0.011146	1.5019	2.6108	0.5061
A22-025b	8014	8022	8034	1.5748	0.65498	2.2836	1.3411	1398	1302	1440	1380	1242	1392	1308	1386	0.0098332	0.011055	1470	0.0085604	1.4468	2.8164	0.5783
A22-025b	8014	8022	8035	1.5094	0.65498	2.095	1.3411	1392	1302	1440	1380	1242	1392	1308	1386	0.0098332	0.011055	1458	0.0097919	1.5094	2.6131	0.56463
A22-025b	8022	8035	8038	1.5036	0.7547	2.6042	1.0475	1476	1392	1530	1440	1308	1464	1392	1458	0.0097919	0.0098332	1542	0.010353	1.3815	3.0053	0.51872
A22-025b	8022	8035	8039	1.3165	0.7547	2.7529	1.0475	1470	1392	1542	1440	1308	1464	1392	1458	0.0097919	0.0098332	1542	0.010168	1.253	2.7529	0.52692
A22-025b	8022	8034	8041	1.3731	0.78738	2.4178	1.1418	1476	1398	1536	1440	1308	1476	1392	1470	0.0085604	0.0098332	1548	0.010258	1.3731	2.8669	0.56355
A22-025b	8203	8214	8229	1.307	0.61992	1.8307	0.94765	288	204	330	252	150	294	222	288	0.009459	0.010043	366	0.01083	1.2479	2.6604	0.62707
A22-025b	8203	8214	8230	1.307	0.61992	1.9618	0.94765	288	204	330	252	150	294	222	288	0.009459	0.010043	354	0.012287	1.3771	2.6899	0.53641
A22-025b	8396	8417	8434	1.5707	0.58771	2.4759	1.0443	1158	1050	1206	1110	984	1140	1062	1134	0.010843	0.010613	1224	0.010192	1.3116	3.0617	0.50876
A22-025b	8407	8424	8435	1.7666	0.72158	3.2746	1.3043	1170	1086	1242	1140	990	1152	1068	1146	0.01025	0.010981	1242	0.0080621	1.4387	3.2746	0.45025
A22-025b	8417	8434	8441	1.4021	0.78537	2.348	1.2379	1218	1158	1272	1206	1062	1230	1140	1224	0.010192	0.010843	1290	0.010669	1.443	2.7475	0.54643
A22-025b	8417	8434	8442	1.4021	0.78537	2.4691	1.2379	1218	1158	1272	1206	1062	1230	1140	1224	0.010192	0.010843	1296	0.010554	1.5025	3.0638	0.55666
A22-025b	8434	8441	8454	1.3737	0.70105	2.6166	1.174	1290	1218	1350	1272	1140	1296	1230	1290	0.010669	0.010192	1362	0.010974	1.5126	2.999	0.5512
A22-025b	8434	8442	8455	1.5051	0.70105	2.2833	1.2345	1308	1218	1350	1272	1140	1302	1230	1296	0.010554	0.010192	1368	0.010031	1.4432	2.8003	0.60811
A22-025b	8442	8455	8463	1.5709	0.75255	2.4786	1.1417	1386	1308	1434	1350	1230	1374	1302	1368	0.010031	0.010554	1452	0.010404	1.5071	3.1134	0.48087
A22-025b	8455	8463	8472	1.4619	0.78545	2.2813	1.2393	1446	1386	1494	1434	1302	1458	1374	1452	0.010404	0.010031	1512	0.010743	1.5021	2.7364	0.55038
A22-025b	8682	8699	8703	1.5018	0.68585	2.4819	1.1099	642	546	690	606	480	618	552	612	0.010071	0.0099504	708	0.010404	1.182	2.936	0.55165
A22-025b	8682	8700	8708	1.3874	0.68585	2.2839	1.0432	630	546	678	594	480	624	552	618	0.010475	0.0099504	690	0.011348	1.1813	2.6049	0.60654
A22-025b	8722	8747	8777	1.4046	0.66824	2.1511	1.116	858	780	906	834	702	864	786	858	0.010298	0.0097696	924	0.01144	1.3784	2.6765	0.5118
A22-025b	8722	8748	8778	1.2402	0.66824	2.4679	1.0447	852	780	906	834	702	864	786	858	0.0098643	0.0097696	924	0.012275	1.4347	3.0112	0.55854
A22-025b	8748	8778	8800	1.5706	0.62011	2.5548	1.234	930	852	978	906	786	930	864	924	0.012275	0.0098643	990	0.011775	1.5706	3.1862	0.59802
A22-025b	8778	8800	8810	1.5931	0.7853	2.5426	1.2774	990	930	1044	978	864	996	930	990	0.011775	0.012275	1056	0.011946	1.4486	2.8093	0.47191
A22-025b	9086	9096	9104	1.1189	0.59189	2.2876	0.95087	426	360	486	402	294	426	360	420	0.011018	0.01025	486	0.01128	1.1189	2.2876	0.58373
A22-025b	9096	9104	9110	1.3814	0.55944	2.2865	1.1438	510	426	570	486	360	492	426	486	0.01128	0.011018	576	0.0088496	1.2494	2.4732	0.57153
A22-025b	9104	9110	9127	1.3139	0.69072	2.021	1.1433	588	510	630	570	426	582	492	576	0.0088496	0.01128	654	0.011316	1.1797	2.6657	0.60557
A22-025b	9104	9110	9130	1.3156	0.69072	2.0853	1.1433	588	510	636	570	426	582	492	576	0.0088496	0.01128	660	0.010501	1.3152	2.6871	0.56624
A22-025b	9110	9127	9147	1.3329	0.65696	1.9677	1.0105	654	588	696	630	492	660	582	654	0.011316	0.0088496	720	0.010186	1.3728	2.4812	0.66369
A22-025b	9110	9130	9149	1.1761	0.65782	2.225	1.0426	648	588	708	636	492	666	582	660	0.010501	0.0088496	720	0.011798	1.4468	2.5415	0.62933
A22-025b	9127	9147	9156	1.1477	0.66643	1.6996	0.98385	714	654	762	696	582	726	660	720	0.010186	0.011316	780	0.011293	1.256	2.2229	0.7009
A22-025b	9127	9147	9158	1.1477	0.66643	1.8987	0.98385	714	654	762	696	582	726	660	720	0.010186	0.011316	780	0.011906	1.3111	2.3453	0.633
A22-025b	9147	9156	9182	1.2483	0.57386	2.285	0.84981	810	714	858	762	660	786	726	780	0.011293	0.010186	864	0.011271	1.0514	2.4614	0.48978
A22-025b	9147	9156	9184	1.3135	0.57386	2.2239	0.84981	804	714	852	762	660	786	726	780	0.011293	0.010186	870	0.011868	1.0495	2.9836	0.52237
A22-025b	9222	9241	9257	1.3782	0.69066	2.4876	1.0465	1044	966	1122	1014	888	1038	960	1032	0.010696	0.011509	1140	0.0090243	1.3126	2.9953	0.53259
A22-025b	9703	9730	9747	1.4501	0.68885	2.0876	1.0115	1134	1044	1206	1092	954	1128	1038	1122	0.0085583	0.0085126	1236	0.0073241	1.3836	2.8765	0.62486
A22-025b	9703	9730	9748	1.3081	0.68885	2.0987	1.0115	1128	1044	1182	1092	954	1128	1038	1122	0.0085583	0.0085126	1200	0.0090754	1.3081	2.5419	0.59526
A22-025b	9724	9744	9759	1.4264	0.61771	2.2182	1.1074	1188	1104	1236	1164	1014	1194	1122	1188	0.010846	0.0095415	1260	0.011085	1.4437	2.9266	0.60883
A22-025b	10298	10312	10328	1.6354	0.75286	2.5385	1.1413	1404	1320	1446	1362	1212	1386	1296	1380	0.0099317	0.0087731	1458	0.010834	1.3095	2.9446	0.59531
A22-025b	10298	10312	10331	1.6359	0.75286	2.4795	1.1413	1410	1320	1452	1362	1212	1386	1296	1380	0.0099317	0.0087731	1476	0.0092474	1.5094	3.1347	0.62506
A22-025b	10312	10331	10347	1.4662	0.81796	2.4851	1.2398	1470	1410	1530	1452	1296	1482	1386	1476	0.0092474	0.0099317	1548	0.010188	1.5728	3.0506	0.60166
A22-025b	10313	10333	10351	1.3138	0.65601	2.3511	1.2711	1488	1404	1542	1476	1296	1488	1398	1482	0.0093896	0.0087155	1566	0.010361	1.3138	3.0031	0.58837
A22-025b	11646	11674	11708	1.049	0.59294	1.84	0.88074	1026	960	1080	1008	876	1038	960	1032	0.010219	0.010204	1098	0.010599	1.2541	2.3522	0.69499
A22-025b	11674	11708	11723	1.3089	0.52451	2.2846	0.91999	1116	1026	1170	1080	960	1104	1038	1098	0.010599	0.010219	1188	0.010156	1.1862	2.7937	0.54559
A22-025b	11674	11708	11724	1.1849	0.52451	2.0824	0.91999	1110	1026	1170	1080	960	1104	1038	1098	0.010599	0.010219	1182	0.009789	1.1895	2.4119	0.67168
A22-025b	11708	11724	11743	1.3746	0.59247	2.2206	1.0412	1206	1110	1254	1170	1038	1188	1104	1182	0.009789	0.010599	1272	0.0094711	1.1798	2.6773	0.60707
A22-025b	11708	11724	11744	1.4414	0.59247	2.4143	1.0412	1206	1110	1254	1170	1038	1188	1104	1182	0.009789	0.010599	1260	0.010424	1.3132	2.6052	0.63579
A22-025b	11708	11723	11750	1.4477	0.65444	2.2887	1.1423	1200	1116	1242	1170	1038	1194	1104	1188	0.010156	0.010599	1266	0.011821	1.3821	3.1228	0.54318
A22-025b	11724	11743	11773	1.5682	0.6873	2.4864	1.1103	1284	1206	1332	1254	1104	1278	1188	1272	0.0094711	0.009789	1344	0.010401	1.4401	2.8738	0.54473
A22-025b	63	81	96	1.4359	0.55748	2.2229	1.1701	426	330	468	402	270	426	348	420	0.010343	0.010521	486	0.011087	1.4359	2.7878	0.6152
A22-025b	63	81	101	1.2443	0.55748	2.03	1.1701	426	330	480	402	270	426	348	420	0.010343	0.010521	504	0.0090821	1.2443	2.5451	0.3898
A22-025b	244	256	276	1.0492	0.57255	1.7083	0.85119	1098	1026	1158	1074	966	1122	1032	1116	0.009987	0.011863	1176	0.010266	1.1831	2.0892	0.63888
A22-025b	244	256	277	1.0492	0.57255	1.8937	0.85119	1098	1026	1164	1074	966	1122	1032	1116	0.009987	0.011863	1188	0.0094887	1.183	2.3399	0.47085
A22-025b	256	276	290	1.1824	0.52461	1.8993	0.85414	1200	1098	1242	1158	1032	1182	1122	1176	0.010266	0.009987	1260	0.010756	1.1209	2.4167	0.54173
A22-025b	256	277	291	1.1699	0.52461	1.4418	0.94686	1188	1098	1212	1164	1032	1194	1122	1188	0.0094887	0.009987	1260	0.010779	1.1802	2.4775	0.58223
A22-025b	277	291	299	1.2388	0.58497	1.829	0.72091	1260	1188	1314	1212	1122	1266	1194	1260	0.010779	0.0094887	1338	0.0091685	1.1792	2.3462	0.45688
A22-025b	277	291	300	1.2388	0.58497	1.9638	0.72091	1260	1188	1314	1212	1122	1266	1194	1260	0.010779	0.0094887	1332	0.011069	1.2462	2.4693	0.61218
A22-025b	291	300	309	1.2439	0.61938	2.024	0.9819	1338	1260	1386	1314	1194	1338	1266	1332	0.011069	0.010779	1404	0.0093214	1.2439	2.288	0.47664
A22-025b	291	300	310	1.184	0.61938	1.8878	0.9819	1338	1260	1386	1314	1194	1338	1266	1332	0.011069	0.010779	1416	0.010372	1.184	2.6786	0.54964
A22-025b	601	619	634	1.4359	0.55748	2.2229	1.1701	426	330	468	402	270	426	348	420	0.010343	0.010521	486	0.011087	1.4359	2.7878	0.6152
A22-025b	601	619	639	1.2443	0.55748	2.03	1.1701	426	330	480	402	270	426	348	420	0.010343	0.010521	504	0.0090821	1.2443	2.5451	0.3898
A22-025b	782	794	814	1.0492	0.57255	1.7083	0.85119	1098	1026	1158	1074	966	1122	1032	1116	0.009987	0.011863	1176	0.010266	1.1831	2.0892	0.63888
A22-025b	782	794	815	1.0492	0.57255	1.8937	0.85119	1098	1026	1164	1074	966	1122	1032	1116	0.009987	0.011863	1188	0.0094887	1.183	2.3399	0.47085
A22-025b	794	814	828	1.1824	0.52461	1.8993	0.85414	1200	1098	1242	1158	1032	1182	1122	1176	0.010266	0.009987	1260	0.010756	1.1209	2.4167	0.54173
A22-025b	794	815	829	1.1699	0.52461	1.4418	0.94686	1188	1098	1212	1164	1032	1194	1122	1188	0.0094887	0.009987	1260	0.010779	1.1802	2.4775	0.58223
A22-025b	815	829	837	1.2388	0.58497	1.829	0.72091	1260	1188	1314	1212	1122	1266	1194	1260	0.010779	0.0094887	1338	0.0091685	1.1792	2.3462	0.45688
A22-025b	815	829	838	1.2388	0.58497	1.9638	0.72091	1260	1188	1314	1212	1122	1266	1194	1260	0.010779	0.0094887	1332	0.011069	1.2462	2.4693	0.61218
A22-025b	829	838	847	1.2439	0.61938	2.024	0.9819	1338	1260	1386	1314	1194	1338	1266	1332	0.011069	0.010779	1404	0.0093214	1.2439	2.288	0.47664
A22-025b	829	838	848	1.184	0.61938	1.8878	0.9819	1338	1260	1386	1314	1194	1338	1266	1332	0.011069	0.010779	1416	0.010372	1.184	2.6786	0.54964
A22-025b	1182	1216	1235	1.3437	0.71416	2.4801	1.1413	792	726	858	774	654	804	744	798	0.011184	0.011373	876	0.010189	1.3734	2.7921	0.4687
A22-025b	1184	1212	1236	1.1833	0.65132	1.9559	1.1944	804	732	858	792	660	804	738	798	0.01062	0.010594	870	0.0095544	1.1833	2.2823	0.55985
A22-025b	1182	1216	1237	1.3437	0.71416	2.4068	1.1413	792	726	852	774	654	804	744	798	0.011184	0.011373	870	0.010669	1.4409	2.9936	0.4806
A22-025b	1184	1212	1238	1.3089	0.65132	2.2211	1.1944	804	732	870	792	660	804	738	798	0.01062	0.010594	870	0.0076787	1.3089	2.2211	0.49988
A22-025b	1184	1211	1242	1.3128	0.65132	2.3485	0.94628	816	732	882	780	660	816	738	810	0.010261	0.010594	882	0.0091916	1.3128	2.3485	0.62462
A22-025b	1184	1211	1243	1.1831	0.65132	2.0872	0.94628	816	732	876	780	660	816	738	810	0.010261	0.010594	912	0.0092425	1.1831	2.9216	0.52192
A22-025b	1216	1237	1248	1.3385	0.67183	2.1475	1.2034	864	792	918	852	744	876	804	870	0.010669	0.011184	930	0.010023	1.4435	2.4803	0.37752
A22-025b	1211	1242	1260	1.3817	0.65642	2.0287	1.1743	912	816	954	882	738	888	816	882	0.0091916	0.010261	972	0.0092545	1.191	2.4806	0.50091
A22-025b	1242	1260	1284	1.247	0.69087	1.8332	1.0143	984	912	1032	954	816	978	888	972	0.0092545	0.0091916	1050	0.01006	1.1213	2.4133	0.44149
A22-025b	1242	1260	1285	1.2464	0.69087	1.96	1.0143	978	912	1026	954	816	978	888	972	0.0092545	0.0091916	1056	0.0093514	1.2464	2.6805	0.6435
A22-025b	1261	1282	1310	1.3791	0.65668	2.4723	1.041	1080	984	1140	1038	888	1062	978	1056	0.0090165	0.0090281	1146	0.0093562	1.1822	2.6104	0.563
A22-025b	1592	1609	1623	1.203	0.67076	2.0863	1.0787	456	402	510	444	342	468	408	462	0.011426	0.011568	534	0.012906	1.3201	2.7489	0.5858
A22-025b	2467	2486	2496	1.0125	0.56089	2.0281	0.8495	966	912	1038	954	834	984	912	978	0.010775	0.010718	1062	0.0095686	1.1798	2.486	0.58476
A22-025b	2702	2714	2721	1.3768	0.62087	1.9582	1.0822	540	450	570	504	360	516	456	510	0.011685	0.0099022	588	0.011281	1.1176	2.4752	0.67537
A22-025b	2702	2714	2723	1.1863	0.62087	2.1468	1.0822	516	450	576	504	360	516	456	510	0.011685	0.0099022	594	0.011035	1.1863	2.6474	0.61502
A22-025b	2702	2715	2727	1.2699	0.62087	2.2944	0.87997	528	450	582	498	360	534	456	528	0.011793	0.0099022	594	0.01226	1.2571	2.6618	0.64132
A22-025b	2714	2721	2733	1.4414	0.68838	2.5314	0.9791	606	540	654	570	456	594	516	588	0.011281	0.011685	660	0.011531	1.3128	2.7413	0.66637
A22-025b	2715	2727	2735	1.179	0.63493	1.8332	1.1472	600	528	654	582	456	600	534	594	0.01226	0.011793	684	0.0092933	1.179	2.4183	0.67801
A22-025b	2715	2727	2738	1.3709	0.63493	2.0929	1.1472	600	528	648	582	456	600	534	594	0.01226	0.011793	672	0.010968	1.3709	2.8087	0.55445
A22-025b	2727	2735	2747	1.0791	0.58949	2.0233	0.91658	672	600	738	654	534	690	600	684	0.0092933	0.01226	768	0.010757	1.1813	2.7842	0.60883
A22-025b	2735	2747	2764	1.2034	0.53954	2.0306	1.0117	756	672	810	738	600	774	690	768	0.010757	0.0092933	834	0.009426	1.4516	2.5421	0.52967
A22-025b	2799	2817	2825	1.7063	0.60336	2.1706	1.0735	1110	984	1134	1044	918	1062	1002	1056	0.010261	0.0091158	1152	0.0093425	1.1204	2.5989	0.5547
A22-025b	2799	2817	2826	1.5752	0.60336	2.606	1.0735	1080	984	1134	1044	918	1062	1002	1056	0.010261	0.0091158	1134	0.0094786	1.3091	2.606	0.53318
A22-025b	2798	2818	2830	1.3132	0.60391	2.2221	1.0121	1080	996	1140	1056	918	1074	1002	1068	0.010324	0.0093211	1146	0.0092861	1.3199	2.2812	0.40311
A22-025b	2798	2819	2831	1.5763	0.60391	2.2832	0.91184	1104	996	1140	1044	918	1086	1002	1080	0.010273	0.0093211	1152	0.010306	1.2475	2.5549	0.59682
A22-025b	2798	2819	2832	1.2361	0.60391	2.6113	0.91184	1074	996	1152	1044	918	1086	1002	1080	0.010273	0.0093211	1158	0.010219	1.4462	2.804	0.57352
A22-025b	2819	2831	2840	1.2774	0.78813	1.9663	1.1416	1152	1104	1212	1140	1002	1158	1086	1152	0.010306	0.010273	1230	0.0092631	1.3113	2.4154	0.63155
A22-025b	2819	2832	2843	1.4458	0.61804	2.0906	1.3057	1170	1074	1218	1152	1002	1164	1086	1158	0.010219	0.010273	1260	0.0092078	1.3799	3.1869	0.59694
A22-025b	2819	2832	2844	1.516	0.61804	2.2169	1.3057	1164	1074	1212	1152	1002	1164	1086	1158	0.010219	0.010273	1242	0.0083815	1.516	2.9342	0.5055
A22-025b	2831	2840	2845	1.3817	0.63872	2.4173	0.98314	1248	1152	1302	1212	1086	1236	1158	1230	0.0092631	0.010306	1320	0.010313	1.2473	2.9318	0.59575
A22-025b	2831	2840	2846	1.2515	0.63872	2.0863	0.98314	1248	1152	1302	1212	1086	1236	1158	1230	0.0092631	0.010306	1320	0.010312	1.1853	2.6043	0.53963
A22-025b	2832	2843	2852	1.4357	0.72288	2.2826	1.0453	1248	1170	1308	1218	1086	1266	1164	1260	0.0092078	0.010219	1326	0.0093686	1.6353	2.7971	0.61368
A22-025b	2840	2846	2856	1.3749	0.62577	2.2832	1.0432	1332	1248	1380	1302	1158	1326	1236	1320	0.010312	0.0092631	1404	0.010312	1.245	2.9238	0.57758
A22-025b	2843	2852	2858	1.3986	0.71787	2.2246	1.1413	1326	1248	1374	1308	1164	1332	1266	1326	0.0093686	0.0092078	1398	0.010715	1.4412	2.9306	0.54692
A22-025b	2846	2856	2867	1.4619	0.68747	2.4179	1.1416	1404	1332	1452	1380	1236	1410	1326	1404	0.010312	0.010312	1464	0.010525	1.6404	2.8567	0.55943
A22-025b	2846	2856	2868	1.4619	0.68747	2.2791	1.1416	1404	1332	1458	1380	1236	1410	1326	1404	0.010312	0.010312	1482	0.0099518	1.4372	2.9246	0.5414
A22-025b	3062	3084	3102	1.2483	0.68682	2.0232	1.1396	768	702	822	756	612	768	708	762	0.010482	0.0090206	846	0.0099916	1.2483	2.6797	0.63429
A22-025b	3658	3670	3680	1.4599	0.70035	2.2123	1.3266	618	546	666	606	492	624	558	618	0.011272	0.010351	690	0.010411	1.5204	2.933	0.53194
A22-025b	3658	3670	3683	1.4599	0.70035	2.4134	1.3266	618	546	672	606	492	624	558	618	0.011272	0.010351	684	0.010951	1.4364	2.8691	0.61445
A22-025b	3670	3683	3688	1.5086	0.72993	2.2812	1.2067	696	618	756	672	558	690	624	684	0.010951	0.011272	774	0.0088238	1.4452	2.7956	0.59662
A22-025b	3670	3680	3691	1.4665	0.72993	2.618	1.1062	690	618	738	666	558	696	624	690	0.010411	0.011272	750	0.012426	1.4404	2.8808	0.58531
A22-025b	3680	3691	3698	1.4404	0.73326	2.4186	1.309	750	690	810	738	624	756	696	750	0.012426	0.010411	828	0.0096351	1.4403	2.9404	0.54597
A22-025b	3683	3688	3704	1.3043	0.75432	2.4083	1.1406	768	696	834	756	624	780	690	774	0.0088238	0.010951	840	0.010672	1.3099	2.4883	0.59133
A22-025b	4184	4192	4200	1.2681	0.52724	2.2198	1.0414	348	282	402	330	204	354	282	348	0.012822	0.011284	420	0.012348	1.2429	2.7332	0.56223
A22-025b	4183	4189	4202	1.1041	0.59156	1.7713	0.88229	342	282	390	324	204	360	276	354	0.010634	0.010083	438	0.0090346	1.3164	2.611	0.7055
A22-025b	4189	4202	4212	1.1762	0.55207	2.0295	0.88567	426	342	486	390	276	444	360	438	0.0090346	0.010634	498	0.011291	1.3128	2.3526	0.68987
A22-025b	4218	4226	4241	1.111	0.56083	2.4136	0.94799	612	552	690	600	486	630	552	624	0.011251	0.01127	696	0.011697	1.1809	2.5896	0.58603
A22-025b	4267	4296	4334	1.2724	0.62607	1.8373	0.94792	972	882	1026	942	786	984	882	978	0.0091864	0.0086946	1062	0.0090474	1.1802	2.5459	0.57595
A22-025b	4296	4334	4344	1.2729	0.63618	1.7006	0.91864	1062	972	1104	1026	882	1068	984	1062	0.0090474	0.0091864	1152	0.0093189	1.251	2.6835	0.6603
A22-025b	4296	4334	4345	1.2729	0.63618	1.969	0.91864	1062	972	1116	1026	882	1068	984	1062	0.0090474	0.0091864	1134	0.009789	1.2445	2.4224	0.68891
A22-025b	4334	4345	4350	1.3897	0.63647	2.0209	0.98449	1152	1062	1194	1116	984	1140	1068	1134	0.009789	0.0090474	1212	0.0098402	1.249	2.4888	0.65885
A22-025b	4334	4345	4354	1.2543	0.63647	2.0246	0.98449	1146	1062	1194	1116	984	1140	1068	1134	0.009789	0.0090474	1218	0.0097924	1.2471	2.6009	0.54614
A22-025b	4334	4344	4357	1.2347	0.63647	1.9659	0.85031	1146	1062	1200	1104	984	1158	1068	1152	0.0093189	0.0090474	1224	0.010199	1.3179	2.5425	0.61235
A22-025b	4345	4350	4359	1.512	0.69483	2.4102	1.0105	1236	1152	1284	1194	1068	1218	1140	1212	0.0098402	0.009789	1296	0.0095036	1.251	2.6702	0.6037
A22-025b	4344	4357	4363	1.2457	0.61736	2.026	0.98297	1230	1146	1278	1200	1068	1230	1158	1224	0.010199	0.0093189	1302	0.010524	1.2457	2.6751	0.44795
A22-025b	4344	4357	4365	1.3246	0.61736	2.1613	0.98297	1230	1146	1284	1200	1068	1230	1158	1224	0.010199	0.0093189	1290	0.010267	1.3246	2.3541	0.55018
A22-025b	4357	4365	4366	1.3205	0.66229	2.0254	1.0806	1302	1230	1356	1284	1158	1296	1230	1290	0.010267	0.010199	1368	0.0099635	1.1835	2.4684	0.46708
A22-025b	4357	4363	4373	1.2369	0.62286	1.8295	1.013	1296	1230	1344	1278	1158	1308	1230	1302	0.010524	0.010199	1368	0.0096656	1.3171	2.2898	0.46066
A22-025b	4365	4366	4380	1.2342	0.66024	2.2767	1.0127	1368	1302	1428	1356	1230	1374	1296	1368	0.0099635	0.010267	1440	0.011249	1.3796	2.545	0.4152
A22-025b	4590	4604	4618	1.249	0.61313	1.964	1.0443	540	450	582	510	390	540	456	534	0.0094864	0.010363	606	0.011292	1.249	2.5555	0.69518
A22-025b	4590	4604	4619	1.3149	0.61313	1.8982	1.0443	540	450	582	510	390	540	456	534	0.0094864	0.010363	618	0.010037	1.3149	2.7391	0.63377
A22-025b	4604	4619	4628	1.2986	0.65747	2.4789	0.94912	612	540	666	582	456	624	540	618	0.010037	0.0094864	684	0.0128	1.3787	2.9863	0.64607
A22-025b	4604	4619	4629	1.2986	0.65747	2.0285	0.94912	612	540	660	582	456	624	540	618	0.010037	0.0094864	684	0.012467	1.3148	2.6771	0.64056
A22-025b	4619	4629	4641	1.3386	0.64931	2.412	1.0142	684	612	744	660	540	690	624	684	0.012467	0.010037	756	0.010684	1.38	2.6776	0.66842
A22-025b	4619	4629	4644	1.3386	0.64931	2.2219	1.0142	684	612	738	660	540	690	624	684	0.012467	0.010037	756	0.01165	1.3104	2.8026	0.57528
A22-025b	4629	4641	4663	1.3388	0.66928	2.0213	1.206	756	684	804	744	624	762	690	756	0.010684	0.012467	834	0.011017	1.3731	2.998	0.54717
A22-025b	4641	4663	4692	1.3031	0.6694	2.2144	1.0106	822	756	876	804	690	840	762	834	0.011017	0.010684	900	0.011074	1.4463	2.851	0.50766
A22-025b	4991	4997	5011	1.3635	0.59277	2.2225	1.1413	438	366	492	426	300	444	366	438	0.011756	0.01082	504	0.009519	1.4436	2.4738	0.52626
A22-025b	4997	5011	5027	1.2369	0.68174	2.2826	1.1113	504	438	558	492	366	510	444	504	0.009519	0.011756	582	0.0099711	1.1299	2.7839	0.57958
A22-025b	5045	5049	5065	1.51	0.61759	2.5338	1.1759	798	708	852	774	660	792	720	786	0.011955	0.011914	864	0.010703	1.3086	3.0005	0.52389
A22-025b	5504	5511	5521	1.3159	0.63394	1.7749	1.0471	1326	1224	1350	1290	1158	1308	1236	1302	0.010826	0.0095294	1374	0.010634	1.1912	2.403	0.46214
A22-025b	5504	5511	5522	1.2096	0.63394	1.9631	1.0471	1302	1224	1356	1290	1158	1308	1236	1302	0.010826	0.0095294	1362	0.011002	1.185	2.2149	0.44868
A22-025b	5511	5522	5527	1.3222	0.60479	2.2956	0.98155	1380	1302	1434	1356	1236	1368	1308	1362	0.011002	0.010826	1446	0.011112	1.0555	2.5956	0.6063
A22-025b	5899	5904	5911	1.2594	0.62287	1.8949	1.044	1380	1314	1422	1362	1254	1380	1314	1374	0.0094679	0.0093354	1434	0.010618	1.2594	2.0359	0.52537
A22-025b	6059	6069	6084	1.2438	0.65272	1.9598	0.94932	768	678	816	732	588	756	684	750	0.0095219	0.0092199	834	0.0099863	1.1275	2.4719	0.54707
A22-025b	6376	6392	6403	1.2469	0.62252	1.9007	1.0147	1080	996	1128	1050	894	1068	990	1062	0.0098081	0.0081407	1158	0.0077825	1.2568	2.4149	0.55239
A22-025b	6375	6394	6405	1.3769	0.55494	2.0857	1.0428	1074	972	1122	1050	894	1074	990	1068	0.01019	0.0083844	1140	0.008568	1.3769	2.4833	0.63252
A22-025b	6375	6393	6407	1.2437	0.55494	1.8966	1.1079	1080	972	1128	1056	894	1074	990	1068	0.0086339	0.0083844	1158	0.0078459	1.2486	2.2206	0.45743
A22-025b	6391	6409	6417	1.2398	0.62276	1.7692	1.047	1152	1086	1200	1134	990	1158	1086	1152	0.0098171	0.0095444	1224	0.0094986	1.2483	2.2791	0.42595
A22-025b	6488	6498	6507	1.3015	0.58672	2.2231	1.043	408	336	468	390	282	420	354	414	0.013416	0.012322	480	0.012132	1.3816	2.7457	0.67109
A22-025b	6489	6502	6510	1.1222	0.52351	2.0324	0.95015	426	336	486	402	282	426	360	420	0.010664	0.011212	504	0.010653	1.1222	2.4808	0.67986
A22-025b	6502	6510	6519	1.2404	0.56109	1.8252	1.0162	504	426	546	486	360	510	426	504	0.010653	0.010664	570	0.011716	1.1848	2.411	0.68368
A22-025b	6502	6510	6520	1.2404	0.56109	1.8936	1.0162	504	426	558	486	360	510	426	504	0.010653	0.010664	576	0.010547	1.2453	2.3585	0.6269
A22-025b	6510	6519	6529	1.3126	0.6202	1.8978	0.91258	582	504	630	546	426	576	510	570	0.011716	0.010653	660	0.010171	1.1901	2.6121	0.54516
A22-025b	6723	6729	6735	1.2031	0.58638	1.7604	0.94847	294	234	348	276	180	312	246	306	0.012766	0.011743	378	0.01058	1.5036	2.6089	0.70816
A22-025b	6723	6730	6740	1.175	0.58638	1.8377	0.91638	306	234	366	282	180	318	246	312	0.011201	0.011743	384	0.012228	1.1801	2.3535	0.61118
A22-025b	6723	6730	6741	1.175	0.58638	2.2115	0.91638	306	234	378	282	180	318	246	312	0.011201	0.011743	396	0.010649	1.3816	2.6632	0.63861
A22-025b	6730	6740	6751	1.1184	0.58752	1.8306	0.91886	396	306	438	366	246	390	318	384	0.012228	0.011201	462	0.011252	1.115	2.4217	0.64701
A22-025b	6730	6740	6752	1.2451	0.58752	2.1565	0.91886	396	306	438	366	246	390	318	384	0.012228	0.011201	450	0.012671	1.1143	2.4678	0.61246
A22-025b	6730	6741	6756	1.242	0.58752	1.9618	1.1058	390	306	444	378	246	402	318	396	0.010649	0.011201	468	0.01174	1.1764	2.616	0.68985
A22-025b	6740	6751	6766	1.2108	0.55918	2.1573	0.9153	462	396	522	438	318	468	390	462	0.011252	0.012228	540	0.011428	1.1825	2.6712	0.64645
A22-025b	6740	6751	6767	1.2108	0.55918	2.2817	0.9153	462	396	522	438	318	468	390	462	0.011252	0.012228	540	0.011162	1.2459	2.5485	0.6015
A22-025b	6741	6756	6770	1.3142	0.621	2.0227	0.98088	474	390	522	444	318	474	402	468	0.01174	0.010649	540	0.011284	1.3142	2.6192	0.66882
A22-025b	6748	6760	6772	1.3773	0.62359	2.4197	1.0415	510	444	558	486	378	510	444	504	0.012976	0.012232	564	0.013414	1.3773	2.6718	0.58088
A22-025b	6751	6766	6775	1.3356	0.60542	2.287	1.0786	540	462	600	522	390	546	468	540	0.011428	0.011252	618	0.012259	1.383	2.9842	0.59778
A22-025b	6827	6845	6872	1.1422	0.56156	1.7026	0.88434	912	840	960	888	774	918	840	912	0.010938	0.010706	984	0.010723	1.1834	2.3466	0.50045
A22-025b	6831	6857	6885	1.1096	0.62055	1.7667	0.88417	930	852	984	900	780	948	858	942	0.0087946	0.0095009	1020	0.010198	1.1803	2.5519	0.52047
A22-025b	6845	6872	6888	1.3121	0.57109	2.2891	0.8513	1014	912	1074	960	840	990	918	984	0.010723	0.010938	1092	0.0093674	1.1844	2.8513	0.64341
A22-025b	6845	6872	6889	1.1733	0.57109	1.4403	0.8513	984	912	1026	960	840	990	918	984	0.010723	0.010938	1062	0.011798	0.99337	2.2921	0.41111
A22-025b	6872	6888	6905	1.3046	0.65607	2.0952	1.1445	1086	1014	1134	1074	918	1098	990	1092	0.0093674	0.010723	1152	0.0099475	1.5077	2.5478	0.54215
A22-025b	6872	6888	6907	1.3046	0.65607	1.898	1.1445	1086	1014	1140	1074	918	1098	990	1092	0.0093674	0.010723	1158	0.010235	1.2479	2.2778	0.54794
A22-025b	6979	6990	7000	1.1091	0.57176	1.7664	0.78565	336	270	390	312	216	348	288	342	0.012956	0.01022	414	0.01278	1.1215	2.5996	0.73891
A22-025b	6979	6989	7003	1.0762	0.57176	1.6342	0.81804	336	270	378	312	216	354	288	348	0.010999	0.01022	414	0.010816	1.313	2.4095	0.70346
A22-025b	7248	7253	7264	1.2336	0.62334	2.1463	0.9155	318	246	384	288	174	330	246	324	0.0097195	0.011121	390	0.010668	1.2455	2.3444	0.69384
A22-025b	7248	7254	7267	1.2498	0.59395	2.0888	0.94737	330	246	378	300	174	330	246	324	0.010253	0.011121	384	0.011643	1.2498	2.3492	0.65295
A22-025b	7247	7260	7272	1.1772	0.58987	1.9002	0.94763	324	264	366	306	174	336	258	330	0.01236	0.011452	390	0.012338	1.3801	2.6581	0.6352
A22-025b	7287	7293	7312	1.212	0.6234	1.962	1.0448	534	474	582	522	402	540	468	534	0.011762	0.010713	600	0.011756	1.1796	2.414	0.60399
A22-025b	7293	7312	7326	1.1951	0.60598	2.0232	0.98098	606	534	660	582	468	606	540	600	0.011756	0.011762	684	0.011214	1.1951	2.6688	0.65016
A22-025b	7312	7326	7341	1.2444	0.59754	2.0218	1.0116	678	606	732	660	540	690	606	684	0.011214	0.011756	750	0.011739	1.2454	2.5576	0.61946
A22-025b	7754	7762	7780	1.1795	0.60404	1.9585	1.0118	438	378	498	426	330	450	390	444	0.011971	0.011519	522	0.011177	1.3113	2.6652	0.65694
A22-025b	7754	7762	7781	1.1795	0.60404	2.3411	1.0118	438	378	504	426	330	450	390	444	0.011971	0.011519	516	0.011662	1.2455	2.5884	0.56811
A22-025b	7754	7763	7782	1.1678	0.60404	1.9023	0.98134	432	378	480	420	330	450	390	444	0.012492	0.011519	504	0.012896	1.3137	2.6135	0.62533
A22-025b	7762	7781	7797	1.311	0.58974	2.3524	1.1705	522	438	576	504	390	522	450	516	0.011662	0.011971	600	0.011536	1.311	3.1276	0.61088
A22-025b	7762	7781	7798	1.3752	0.58974	2.1484	1.1705	522	438	570	504	390	522	450	516	0.011662	0.011971	588	0.01038	1.3752	2.6716	0.60179
A22-025b	7781	7798	7807	1.2643	0.68758	2.0983	1.0742	582	522	630	570	450	594	522	588	0.01038	0.011662	648	0.011523	1.3119	2.5981	0.67408
A22-025b	7781	7798	7808	1.2643	0.68758	1.9671	1.0742	582	522	636	570	450	594	522	588	0.01038	0.011662	654	0.010799	1.2439	2.3498	0.61038
A22-025b	216	231	251	1.3391	0.69924	2.407	1.1083	900	834	960	882	786	912	852	906	0.011074	0.01106	978	0.0096307	1.5669	2.9431	0.56974
A22-025b	220	242	262	1.3083	0.68729	2.1666	1.0471	942	864	990	912	798	936	864	930	0.009804	0.0087289	1008	0.010549	1.2461	2.6736	0.56281
A22-025b	215	236	265	1.5053	0.68778	2.5433	1.1078	954	864	1014	918	786	942	858	936	0.010354	0.0096382	1026	0.0096828	1.3129	2.8534	0.58507
A22-025b	215	236	266	1.5087	0.68778	2.671	1.1078	954	864	1014	918	786	942	858	936	0.010354	0.0096382	1026	0.0099845	1.3774	3.1245	0.53975
A22-025b	215	233	269	1.4989	0.65973	2.358	1.0434	966	864	1020	918	786	954	858	948	0.0095143	0.0096382	1038	0.0083515	1.4421	2.9297	0.6141
A22-025b	215	233	270	1.3133	0.65973	2.1508	1.0434	966	864	1020	918	786	954	858	948	0.0095143	0.0096382	1044	0.0090965	1.3098	2.6779	0.6244
A22-025b	236	265	289	1.4267	0.75265	2.2119	1.2716	1026	954	1086	1014	858	1032	942	1026	0.0096828	0.010354	1098	0.0093605	1.3834	2.5358	0.51122
A22-025b	236	265	292	1.4267	0.75265	2.3556	1.2716	1026	954	1080	1014	858	1032	942	1026	0.0096828	0.010354	1098	0.010954	1.4392	3.0144	0.60738
A22-025b	233	269	293	1.3043	0.74944	2.3489	1.179	1032	966	1104	1020	858	1044	954	1038	0.0083515	0.0095143	1122	0.0088691	1.4377	2.8076	0.52129
A22-025b	233	270	295	1.5063	0.65665	2.2129	1.0754	1062	966	1110	1020	858	1050	954	1044	0.0090965	0.0095143	1146	0.0089035	1.379	3.1243	0.56827
A22-025b	265	289	307	1.4378	0.71336	2.3373	1.1059	1110	1026	1164	1086	942	1104	1032	1098	0.0093605	0.0096828	1170	0.0095716	1.2514	2.4151	0.48302
A22-025b	265	292	308	1.5734	0.71336	2.2239	1.1778	1104	1026	1146	1080	942	1104	1032	1098	0.010954	0.0096828	1170	0.01016	1.5734	2.9189	0.60693
A22-025b	265	289	309	1.314	0.71336	2.2203	1.1059	1110	1026	1158	1086	942	1104	1032	1098	0.0093605	0.0096828	1176	0.010681	1.317	2.6791	0.57369
A22-025b	270	295	324	1.5053	0.75314	2.404	1.1065	1152	1062	1200	1110	954	1152	1050	1146	0.0089035	0.0090965	1230	0.010549	1.5053	3.3141	0.58023
A22-025b	295	324	347	1.3408	0.75266	2.5467	1.202	1212	1152	1272	1200	1050	1236	1152	1230	0.010549	0.0089035	1290	0.011614	1.7718	3.1885	0.5543
A22-025b	728	743	763	1.3391	0.69924	2.407	1.1083	900	834	960	882	786	912	852	906	0.011074	0.01106	978	0.0096307	1.5669	2.9431	0.56974
A22-025b	732	754	774	1.3083	0.68729	2.1666	1.0471	942	864	990	912	798	936	864	930	0.009804	0.0087289	1008	0.010549	1.2461	2.6736	0.56281
A22-025b	727	748	777	1.5053	0.68778	2.5433	1.1078	954	864	1014	918	786	942	858	936	0.010354	0.0096382	1026	0.0096828	1.3129	2.8534	0.58507
A22-025b	727	748	778	1.5087	0.68778	2.671	1.1078	954	864	1014	918	786	942	858	936	0.010354	0.0096382	1026	0.0099845	1.3774	3.1245	0.53975
A22-025b	727	745	781	1.4989	0.65973	2.358	1.0434	966	864	1020	918	786	954	858	948	0.0095143	0.0096382	1038	0.0083515	1.4421	2.9297	0.6141
A22-025b	727	745	782	1.3133	0.65973	2.1508	1.0434	966	864	1020	918	786	954	858	948	0.0095143	0.0096382	1044	0.0090965	1.3098	2.6779	0.6244
A22-025b	748	777	801	1.4267	0.75265	2.2119	1.2716	1026	954	1086	1014	858	1032	942	1026	0.0096828	0.010354	1098	0.0093605	1.3834	2.5358	0.51122
A22-025b	748	777	804	1.4267	0.75265	2.3556	1.2716	1026	954	1080	1014	858	1032	942	1026	0.0096828	0.010354	1098	0.010954	1.4392	3.0144	0.60738
A22-025b	745	781	805	1.3043	0.74944	2.3489	1.179	1032	966	1104	1020	858	1044	954	1038	0.0083515	0.0095143	1122	0.0088691	1.4377	2.8076	0.52129
A22-025b	745	782	807	1.5063	0.65665	2.2129	1.0754	1062	966	1110	1020	858	1050	954	1044	0.0090965	0.0095143	1146	0.0089035	1.379	3.1243	0.56827
A22-025b	777	801	819	1.4378	0.71336	2.3373	1.1059	1110	1026	1164	1086	942	1104	1032	1098	0.0093605	0.0096828	1170	0.0095716	1.2514	2.4151	0.48302
A22-025b	777	804	820	1.5734	0.71336	2.2239	1.1778	1104	1026	1146	1080	942	1104	1032	1098	0.010954	0.0096828	1170	0.01016	1.5734	2.9189	0.60693
A22-025b	777	801	821	1.314	0.71336	2.2203	1.1059	1110	1026	1158	1086	942	1104	1032	1098	0.0093605	0.0096828	1176	0.010681	1.317	2.6791	0.57369
A22-025b	782	807	836	1.5053	0.75314	2.404	1.1065	1152	1062	1200	1110	954	1152	1050	1146	0.0089035	0.0090965	1230	0.010549	1.5053	3.3141	0.58023
A22-025b	807	836	859	1.3408	0.75266	2.5467	1.202	1212	1152	1272	1200	1050	1236	1152	1230	0.010549	0.0089035	1290	0.011614	1.7718	3.1885	0.5543
A22-025b	1093	1116	1131	1.2651	0.63374	2.0939	1.045	498	420	552	480	354	504	432	498	0.010138	0.010654	582	0.01151	1.246	2.9367	0.5828
A22-025b	1093	1116	1134	1.2651	0.63374	1.9627	1.045	498	420	552	480	354	504	432	498	0.010138	0.010654	588	0.0092982	1.2484	2.6551	0.62303
A22-025b	1116	1134	1151	1.3275	0.63257	2.0953	0.98134	588	498	648	552	432	594	504	588	0.0092982	0.010138	666	0.0095116	1.245	2.5456	0.60866
A22-025b	1261	1291	1308	1.3094	0.65598	2.1577	1.1725	1092	1020	1146	1080	918	1104	1020	1098	0.0097086	0.0087571	1170	0.009289	1.5049	2.7385	0.61588
A22-025b	1260	1288	1313	1.2403	0.75395	1.8328	1.0811	1104	1044	1158	1086	918	1116	1020	1110	0.0083518	0.008052	1206	0.0081559	1.376	2.74	0.58132
A22-025b	1291	1308	1328	1.3693	0.6547	2.223	1.0789	1170	1092	1224	1146	1020	1176	1104	1170	0.009289	0.0097086	1248	0.010797	1.3739	2.915	0.63689
A22-025b	1289	1315	1340	1.4402	0.82318	2.2863	1.1437	1236	1158	1278	1200	1020	1224	1122	1218	0.0085175	0.008895	1296	0.010487	1.3775	2.7438	0.6096
A22-025b	1289	1315	1341	1.5074	0.82318	2.1635	1.1437	1236	1158	1278	1200	1020	1224	1122	1218	0.0085175	0.008895	1296	0.0092051	1.3793	2.6799	0.57272
A22-025b	1314	1331	1346	1.4402	0.6022	2.2241	0.91352	1260	1164	1302	1212	1122	1248	1182	1242	0.010079	0.0081714	1320	0.0098249	1.3114	2.3537	0.5556
A22-025b	1314	1332	1349	1.1746	0.6022	1.8974	0.91538	1242	1164	1296	1212	1122	1254	1182	1248	0.0093224	0.0081714	1326	0.0098411	1.2569	2.4853	0.67067
A22-025b	1594	1607	1614	1.2434	0.56803	1.8974	0.88092	336	264	378	306	198	342	270	336	0.011496	0.0094877	402	0.011887	1.1803	2.4867	0.64951
A22-025b	1607	1614	1627	1.1712	0.62169	1.8957	0.94868	396	336	450	378	270	408	342	402	0.011887	0.011496	468	0.01125	1.1767	2.3582	0.58032
A22-025b	1645	1654	1688	1.4454	0.65429	2.3536	1.043	726	642	768	690	552	720	630	714	0.0097114	0.011061	786	0.011742	1.3749	2.8751	0.61173
A22-025b	1739	1758	1773	1.3086	0.73344	1.9556	1.1139	1038	954	1086	1008	888	1032	960	1026	0.0095781	0.010209	1110	0.0093429	1.248	2.5376	0.62206
A22-025b	1757	1771	1801	1.3096	0.65366	2.2829	1.0175	1128	1038	1182	1092	960	1128	1026	1122	0.0085011	0.0097578	1200	0.010202	1.3096	2.8057	0.56489
A22-025b	1757	1771	1802	1.3207	0.65366	1.898	1.0175	1128	1038	1176	1092	960	1128	1026	1122	0.0085011	0.0097578	1206	0.010388	1.3207	2.8565	0.57619
A22-025b	1771	1801	1813	1.2759	0.65479	2.2951	1.1415	1194	1128	1260	1182	1026	1206	1128	1200	0.010202	0.0085011	1278	0.0099598	1.3724	2.8041	0.59078
A22-025b	1771	1801	1814	1.2759	0.65479	2.2187	1.1415	1194	1128	1260	1182	1026	1206	1128	1200	0.010202	0.0085011	1278	0.0093471	1.3787	2.5535	0.61589
A22-025b	1771	1802	1817	1.299	0.66035	2.4133	0.94902	1200	1128	1260	1176	1026	1212	1128	1206	0.010388	0.0085011	1278	0.010792	1.376	2.8688	0.56356
A22-025b	1801	1813	1824	1.5131	0.63795	2.1581	1.1476	1290	1194	1332	1260	1128	1284	1206	1278	0.0099598	0.010202	1350	0.010227	1.3768	2.8023	0.55089
A22-025b	1801	1813	1829	1.446	0.63795	2.4049	1.1476	1284	1194	1338	1260	1128	1284	1206	1278	0.0099598	0.010202	1350	0.010978	1.446	2.8686	0.58445
A22-025b	1813	1824	1830	1.4997	0.75656	2.341	1.0791	1362	1290	1404	1332	1206	1356	1284	1350	0.010227	0.0099598	1428	0.010064	1.4395	2.9425	0.5562
A22-025b	1824	1830	1855	1.3705	0.74987	2.285	1.1705	1422	1362	1482	1404	1284	1434	1356	1428	0.010064	0.010227	1494	0.010109	1.5105	2.6011	0.57946
A22-025b	1830	1855	1858	1.6327	0.68527	2.7261	1.1425	1512	1422	1560	1482	1356	1500	1434	1494	0.010109	0.010064	1578	0.010501	1.5148	3.3814	0.5643
A22-025b	2105	2124	2154	1.3052	0.62025	1.9599	0.8819	696	624	744	666	564	714	630	708	0.012377	0.012227	768	0.012958	1.4416	2.7963	0.65054
A22-025b	2558	2576	2588	1.3047	0.67058	2.4235	1.0115	576	504	630	552	432	588	516	582	0.011224	0.011569	648	0.012237	1.5064	3.0564	0.52949
A22-025b	2589	2609	2633	1.3776	0.75206	2.661	1.1414	726	660	792	702	588	726	648	720	0.0096252	0.011143	792	0.0096641	1.3776	2.661	0.62531
A22-025b	2609	2633	2659	1.444	0.68882	2.3546	1.3305	822	726	870	792	648	798	726	792	0.0096641	0.0096252	882	0.0099253	1.1802	2.8054	0.54292
A22-025b	2633	2659	2681	1.3108	0.72199	2.2903	1.1773	888	822	948	870	726	888	798	882	0.0099253	0.0096641	960	0.0096456	1.3108	2.6123	0.58248
A22-025b	2659	2681	2699	1.569	0.65541	2.6004	1.1451	990	888	1038	948	798	966	888	960	0.0096456	0.0099253	1050	0.0099569	1.31	2.9474	0.61322
A22-025b	2718	2739	2746	1.3076	0.68512	2.2243	1.1429	1206	1134	1260	1194	1044	1212	1140	1206	0.010783	0.009537	1278	0.011015	1.3818	2.8085	0.50533
A22-025b	2739	2746	2754	1.5067	0.65378	2.4866	1.1122	1296	1206	1344	1260	1140	1284	1212	1278	0.011015	0.010783	1362	0.01042	1.3834	3.0655	0.52606
A22-025b	2746	2754	2769	1.5328	0.75333	2.4811	1.2433	1362	1296	1410	1344	1212	1368	1284	1362	0.01042	0.011015	1428	0.011645	1.5087	3.0605	0.5624
A22-025b	3069	3088	3108	1.3072	0.57373	2.1578	1.0472	984	894	1032	960	834	1002	924	996	0.010199	0.0092071	1056	0.011567	1.5095	2.8002	0.59167
A22-025b	3069	3089	3111	1.307	0.57373	2.0927	0.95221	990	894	1038	960	834	1002	924	996	0.011087	0.0092071	1056	0.011117	1.5164	2.6726	0.58216
A22-025b	3088	3108	3128	1.2451	0.65359	2.2245	1.0789	1044	984	1104	1032	924	1062	1002	1056	0.011567	0.010199	1122	0.011984	1.5076	2.9273	0.57726
A22-025b	3882	3899	3919	1.2748	0.6215	2.153	0.88215	414	342	462	384	282	420	348	414	0.011193	0.011507	498	0.010214	1.3134	2.9211	0.6713
A22-025b	3882	3899	3920	1.2748	0.6215	1.8912	0.88215	414	342	462	384	282	420	348	414	0.011193	0.011507	480	0.010727	1.18	2.2244	0.69552
A22-025b	4185	4198	4215	1.1747	0.65359	1.7007	0.98079	1410	1350	1452	1392	1266	1428	1344	1422	0.010208	0.010679	1494	0.0092927	1.3825	2.4701	0.63085
A22-025b	4198	4215	4227	1.3132	0.58735	2.2909	0.85035	1506	1410	1560	1452	1344	1500	1428	1494	0.0092927	0.010208	1578	0.010452	1.2467	2.8116	0.54753
A22-025b	4586	4596	4605	1.3629	0.66928	2.2205	1.0839	1038	966	1086	1020	888	1044	972	1038	0.011456	0.011211	1098	0.012495	1.4445	2.7877	0.65675
A22-025b	4586	4596	4606	1.3629	0.66928	1.9029	1.0839	1038	966	1086	1020	888	1044	972	1038	0.011456	0.011211	1116	0.0109	1.245	2.6812	0.68859
A22-025b	4596	4606	4615	1.1445	0.68144	2.0247	0.95144	1104	1038	1158	1086	972	1122	1044	1116	0.0109	0.011456	1176	0.010129	1.5055	2.5825	0.61144
A22-025b	4596	4606	4616	1.1445	0.68144	2.1634	0.95144	1104	1038	1176	1086	972	1122	1044	1116	0.0109	0.011456	1200	0.011842	1.1843	2.9868	0.55715
A22-025b	4606	4616	4623	1.2693	0.57223	2.2809	1.0817	1188	1104	1260	1176	1044	1206	1122	1200	0.011842	0.0109	1278	0.010459	1.3072	2.8202	0.51672
A22-025b	4617	4630	4637	1.1835	0.58534	1.7648	1.0135	1290	1200	1332	1254	1134	1290	1218	1284	0.010748	0.011167	1362	0.010588	1.1835	2.5499	0.51111
A22-025b	4617	4629	4642	1.1765	0.58534	2.093	0.97991	1284	1200	1344	1266	1134	1314	1218	1308	0.0095616	0.011167	1374	0.010026	1.5078	2.7435	0.62504
A22-025b	4629	4642	4651	1.3144	0.58827	2.0249	1.0465	1380	1284	1422	1344	1218	1380	1314	1374	0.010026	0.0095616	1452	0.0099001	1.3144	2.7356	0.51579
A22-025b	4629	4642	4652	1.3821	0.58827	1.8913	1.0465	1380	1284	1428	1344	1218	1380	1314	1374	0.010026	0.0095616	1452	0.010273	1.3821	2.5936	0.58303
A22-025b	4642	4652	4659	1.1803	0.69107	2.229	0.94564	1458	1380	1512	1428	1314	1458	1380	1452	0.010273	0.010026	1530	0.012381	1.1803	2.8607	0.50148
A22-025b	4994	5014	5044	1.4048	0.68586	2.4167	1.1121	1044	966	1098	1020	828	1050	960	1044	0.009627	0.0071919	1116	0.010365	1.4426	2.8697	0.52277
A22-025b	5077	5089	5099	1.2494	0.72198	1.375	1.0484	1380	1308	1404	1356	1224	1380	1308	1374	0.0095316	0.0098097	1452	0.0097482	1.2494	2.3403	0.57476
A22-025b	5077	5088	5105	1.3211	0.6619	2.1577	1.0086	1386	1308	1446	1350	1224	1386	1308	1380	0.010519	0.0098097	1458	0.0098025	1.3211	2.4615	0.57399
A22-025b	5089	5099	5113	1.3786	0.62468	2.4802	0.6875	1488	1380	1542	1404	1308	1458	1380	1452	0.0097482	0.0095316	1554	0.010178	1.1926	2.8721	0.52355
A22-025b	5447	5474	5482	1.2761	0.62368	2.5456	1.0155	930	864	996	912	786	942	864	936	0.011108	0.010308	1002	0.012027	1.3104	2.7358	0.60591
A22-025b	5447	5471	5489	1.3735	0.59171	2.0883	1.0482	954	864	1008	924	786	960	864	954	0.010286	0.010308	1032	0.010546	1.3772	2.749	0.51833
A22-025b	5451	5473	5490	1.2532	0.68706	1.8946	0.84773	966	870	1008	918	798	960	864	954	0.0078675	0.011816	1026	0.011038	1.1777	2.4175	0.65529
A22-025b	5471	5489	5505	1.4458	0.68675	2.1538	1.0441	1038	954	1092	1008	864	1038	960	1032	0.010546	0.010286	1116	0.0096161	1.4458	2.7416	0.47744
A22-025b	5471	5489	5507	1.3103	0.68675	2.3398	1.0441	1038	954	1104	1008	864	1038	960	1032	0.010546	0.010286	1116	0.0098566	1.3103	2.724	0.62986
A22-025b	5489	5505	5523	1.5072	0.72289	2.0973	1.0769	1140	1038	1176	1092	960	1122	1038	1116	0.0096161	0.010546	1194	0.01017	1.2508	2.6145	0.5226
A22-025b	5505	5523	5529	1.4416	0.75359	2.417	1.0486	1218	1140	1272	1176	1038	1200	1122	1194	0.01017	0.0096161	1296	0.0095817	1.2498	2.9947	0.53108
A22-025b	5522	5531	5543	1.3827	0.32895	2.5338	0.98431	1296	1140	1344	1254	1122	1284	1200	1278	0.010486	0.011541	1356	0.011826	1.3792	2.9342	0.51993
A22-025b	5781	5793	5803	1.3762	0.68914	2.0234	1.237	414	330	456	390	270	408	330	402	0.010719	0.01149	474	0.011512	1.3775	2.6056	0.60758
A22-025b	5797	5802	5817	1.4002	0.6224	2.1561	1.0463	474	402	516	450	342	480	402	474	0.011847	0.011671	534	0.0122	1.3777	2.673	0.52841
A22-025b	6242	6253	6268	1.5009	0.70161	2.478	1.2754	624	552	672	612	498	630	564	624	0.012115	0.011932	684	0.012056	1.5102	2.986	0.54072
A22-025b	6253	6268	6294	1.3761	0.75045	2.3526	1.239	690	624	750	672	564	690	630	684	0.012056	0.012115	762	0.0094831	1.3761	2.6704	0.5858
A22-025b	6624	6647	6664	1.2688	0.6067	2.21	1.1058	342	270	402	330	198	354	282	348	0.011611	0.0099407	414	0.010036	1.3806	2.4782	0.69338
A22-025b	6860	6870	6878	1.6391	0.63659	2.8517	1.1774	1362	1266	1416	1332	1218	1350	1284	1344	0.010938	0.011502	1422	0.010112	1.4425	2.9908	0.62408
A22-025b	7129	7142	7162	1.2105	0.62747	1.8948	0.98051	630	552	678	606	486	642	552	636	0.010197	0.011134	714	0.010506	1.312	2.7994	0.53654
A22-025b	7129	7142	7163	1.2105	0.62747	2.28	0.98051	630	552	690	606	486	642	552	636	0.010197	0.011134	702	0.012506	1.3056	2.7833	0.62838
A22-025b	7129	7141	7167	1.2076	0.55727	1.8924	0.97925	624	552	678	606	486	648	552	642	0.011073	0.011134	714	0.011245	1.4456	2.8578	0.56382
A22-025b	7142	7162	7184	1.0786	0.60525	2.2803	0.94738	690	630	762	678	552	720	642	714	0.010506	0.010197	786	0.011061	1.4383	2.8737	0.57756
A22-025b	7141	7167	7185	1.3026	0.60379	2.4709	0.94619	708	624	768	678	552	720	648	714	0.011245	0.011073	780	0.012494	1.3751	2.8033	0.53982
A22-025b	7141	7167	7186	1.3026	0.60379	2.2861	0.94619	708	624	762	678	552	720	648	714	0.011245	0.011073	780	0.011985	1.3749	2.7979	0.6056
A22-025b	7167	7186	7194	1.3728	0.65128	2.4759	1.1431	792	708	840	762	648	786	720	780	0.011985	0.011245	852	0.011724	1.3795	2.8533	0.56965
A22-025b	7167	7185	7196	1.5159	0.65128	2.55	1.2354	792	708	840	768	648	786	720	780	0.012494	0.011245	852	0.01161	1.4467	3.0593	0.58859
A22-025b	7167	7186	7198	1.5057	0.65128	2.3352	1.1431	798	708	840	762	648	786	720	780	0.011985	0.011245	858	0.010467	1.4459	2.9183	0.55125
A22-025b	7162	7184	7202	1.3369	0.53931	2.1675	1.1401	780	690	834	762	642	792	720	786	0.011061	0.010506	858	0.0093178	1.4455	2.6734	0.55007
A22-025b	7162	7184	7203	1.3369	0.53931	2.0296	1.1401	780	690	828	762	642	792	720	786	0.011061	0.010506	870	0.0099045	1.3094	3.0011	0.62413
A22-025b	7186	7198	7218	1.4591	0.75285	2.4791	1.1676	858	798	912	840	720	864	786	858	0.010467	0.011985	924	0.010676	1.5697	2.9301	0.56254
A22-025b	7184	7202	7219	1.3801	0.66847	1.8899	1.0838	864	780	912	834	720	864	792	858	0.0093178	0.011061	936	0.008251	1.3801	2.4014	0.62432
A22-025b	7184	7202	7221	1.3147	0.66847	2.2878	1.0838	864	780	942	834	720	864	792	858	0.0093178	0.011061	960	0.0078974	1.3147	2.8006	0.66851
A22-025b	7184	7203	7227	1.3137	0.66847	2.0273	1.0148	858	780	906	828	720	876	792	870	0.0099045	0.011061	942	0.01101	1.4395	3.0445	0.60086
A22-025b	7198	7218	7234	1.574	0.72956	2.6766	1.2396	930	858	978	912	786	930	864	924	0.010676	0.010467	996	0.011156	1.574	3.2474	0.5701
A22-025b	7198	7218	7235	1.3134	0.72956	2.2759	1.2396	930	858	978	912	786	930	864	924	0.010676	0.010467	996	0.011236	1.3134	2.7359	0.55481
A22-025b	7202	7219	7240	1.2483	0.69007	1.8869	0.94494	948	864	996	912	792	942	864	936	0.008251	0.0093178	1026	0.0088695	1.2498	2.4804	0.65207
A22-025b	7202	7219	7241	1.2453	0.69007	1.9668	0.94494	948	864	996	912	792	942	864	936	0.008251	0.0093178	1026	0.010157	1.1884	2.7437	0.64526
A22-025b	7219	7240	7266	1.2484	0.62416	1.9719	0.94346	1032	948	1092	996	864	1032	942	1026	0.0088695	0.008251	1116	0.0089662	1.2484	2.6075	0.68568
A22-025b	7219	7241	7269	1.2422	0.62264	2.3465	0.98341	1020	948	1080	996	864	1032	942	1026	0.010157	0.008251	1092	0.010857	1.3092	2.6095	0.59989
A22-025b	7220	7245	7273	1.1846	0.59037	1.8388	1.0462	1044	954	1092	1014	864	1038	948	1032	0.010497	0.0087954	1116	0.010526	1.1786	2.4832	0.57604
A22-025b	7245	7273	7288	1.5731	0.59231	2.616	0.91942	1146	1044	1200	1092	948	1122	1038	1116	0.010526	0.010497	1206	0.0094497	1.3092	2.7942	0.66082
A22-025b	7240	7266	7289	1.1824	0.62419	2.0829	0.98593	1110	1032	1170	1092	942	1122	1032	1116	0.0089662	0.0088695	1194	0.010337	1.2496	2.6683	0.65097
A22-025b	7245	7273	7290	1.4489	0.59231	1.8906	0.91942	1134	1044	1170	1092	948	1122	1038	1116	0.010526	0.010497	1194	0.0086174	1.2469	2.4173	0.62414
A22-025b	7273	7290	7299	1.2086	0.72443	1.9608	0.94528	1194	1134	1248	1170	1038	1200	1122	1194	0.0086174	0.010526	1278	0.010716	1.1801	2.6622	0.5215
A22-025b	7266	7289	7300	1.5659	0.59119	2.0245	1.0415	1224	1110	1248	1170	1032	1200	1122	1194	0.010337	0.0089662	1278	0.0096296	1.3198	2.6744	0.60258
A22-025b	7273	7290	7302	1.2086	0.72443	2.0861	0.94528	1194	1134	1254	1170	1038	1200	1122	1194	0.0086174	0.010526	1278	0.010735	1.2421	2.7407	0.58809
A22-025b	7266	7289	7303	1.3341	0.59119	2.1554	1.0415	1194	1110	1248	1170	1032	1200	1122	1194	0.010337	0.0089662	1278	0.011198	1.3108	3.0512	0.61317
A22-025b	7273	7288	7306	1.245	0.78656	2.278	1.308	1212	1146	1272	1200	1038	1212	1122	1206	0.0094497	0.010526	1290	0.0099646	1.245	2.6719	0.57694
A22-025b	7273	7288	7307	1.5076	0.78656	2.1593	1.308	1218	1146	1260	1200	1038	1212	1122	1206	0.0094497	0.010526	1284	0.0096802	1.4456	2.7916	0.58814
A22-025b	7289	7300	7308	1.3744	0.78293	2.4117	1.0123	1290	1224	1350	1248	1122	1284	1200	1278	0.0096296	0.010337	1368	0.0099821	1.3154	2.9958	0.62087
A22-025b	7288	7307	7316	1.3958	0.75382	2.0312	1.0797	1284	1218	1332	1260	1122	1290	1212	1284	0.0096802	0.0094497	1362	0.010137	1.3762	2.6608	0.57137
A22-025b	7288	7307	7317	1.3958	0.75382	2.0907	1.0797	1284	1218	1332	1260	1122	1290	1212	1284	0.0096802	0.0094497	1356	0.01087	1.3106	2.7877	0.57196
A22-025b	7288	7306	7319	1.3087	0.62249	2.2837	1.139	1302	1212	1356	1272	1122	1296	1212	1290	0.0099646	0.0094497	1374	0.010568	1.2471	2.7392	0.63878
A22-025b	7288	7306	7320	1.3788	0.62249	2.3609	1.139	1296	1212	1344	1272	1122	1296	1212	1290	0.0099646	0.0094497	1368	0.011107	1.3788	3.1277	0.56431
A22-025b	7307	7317	7323	1.376	0.69789	2.6115	1.0453	1362	1284	1422	1332	1212	1362	1290	1356	0.01087	0.0096802	1428	0.010711	1.376	2.8022	0.59549
A22-025b	7307	7316	7326	1.3304	0.69789	2.4837	1.0156	1362	1284	1434	1332	1212	1368	1290	1362	0.010137	0.0096802	1440	0.010316	1.312	2.7232	0.57601
A22-025b	7306	7319	7332	1.3696	0.65434	2.6103	1.1419	1374	1302	1434	1356	1212	1380	1296	1374	0.010568	0.0099646	1452	0.011772	1.3762	3.1988	0.52279
A22-025b	7306	7319	7333	1.3696	0.65434	2.4184	1.1419	1374	1302	1434	1356	1212	1380	1296	1374	0.010568	0.0099646	1446	0.010827	1.4485	2.7335	0.58078
A22-025b	7317	7323	7334	1.3108	0.68801	2.3524	1.3058	1434	1362	1488	1422	1290	1434	1362	1428	0.010711	0.01087	1518	0.011095	1.3108	3.3072	0.51447
A22-025b	7317	7323	7335	1.5062	0.68801	2.4064	1.3058	1434	1362	1476	1422	1290	1434	1362	1428	0.010711	0.01087	1506	0.011393	1.5062	3.4693	0.51195
A22-025b	7316	7326	7337	1.3136	0.6652	2.2216	1.2419	1446	1362	1506	1434	1290	1446	1368	1440	0.010316	0.010137	1536	0.010268	1.3136	3.113	0.58101
A22-025b	7590	7625	7639	1.3137	0.60678	2.1612	0.94592	804	714	852	762	642	792	732	786	0.010073	0.010507	864	0.010518	1.2461	2.5469	0.63043
A22-025b	7590	7624	7646	1.2062	0.60678	1.8329	0.94847	792	714	846	762	642	816	732	810	0.0095331	0.010507	876	0.0094128	1.5057	2.4891	0.62803
A22-025b	7624	7646	7670	1.5082	0.60309	2.1527	0.91646	906	792	948	846	732	882	816	876	0.0094128	0.0095331	966	0.008998	1.1824	2.5488	0.60827
A22-025b	7646	7670	7698	1.177	0.75411	2.0971	1.0763	960	906	1032	948	816	972	882	966	0.008998	0.0094128	1044	0.0095119	1.2473	2.4871	0.62005
A22-025b	7646	7670	7699	1.177	0.75411	2.3555	1.0763	960	906	1038	948	816	972	882	966	0.008998	0.0094128	1050	0.0094642	1.2441	2.6794	0.64887
A22-025b	7704	7729	7740	1.3822	0.7224	2.0902	1.3064	1158	1092	1206	1146	1014	1158	1086	1152	0.011382	0.011175	1224	0.009688	1.3822	2.5482	0.64667
A22-025b	7704	7729	7741	1.5691	0.7224	2.5435	1.3064	1158	1092	1206	1146	1014	1158	1086	1152	0.011382	0.011175	1212	0.011149	1.5691	2.795	0.58895
A22-025b	7704	7728	7742	1.2367	0.59005	2.2218	1.1367	1158	1092	1212	1146	1014	1176	1086	1170	0.01063	0.011175	1236	0.010776	1.5793	2.9299	0.5859
A22-025b	7704	7728	7743	1.2367	0.59005	1.9713	1.1367	1158	1092	1206	1146	1014	1176	1086	1170	0.01063	0.011175	1230	0.01151	1.3823	2.4802	0.58763
A22-025b	7729	7741	7749	1.5115	0.78457	2.416	1.2717	1224	1158	1272	1206	1086	1218	1158	1212	0.011149	0.011382	1284	0.011078	1.245	2.7986	0.5857
A22-025b	7729	7740	7750	1.3746	0.6911	2.485	1.0451	1242	1158	1302	1206	1086	1230	1158	1224	0.009688	0.011382	1314	0.0097753	1.2477	2.8024	0.5864
A22-025b	7729	7740	7751	1.3735	0.6911	2.4877	1.0451	1242	1158	1296	1206	1086	1230	1158	1224	0.009688	0.011382	1302	0.010812	1.3205	2.6661	0.6202
A22-025b	7728	7743	7753	1.2401	0.61837	2.0849	0.98563	1230	1158	1278	1206	1086	1236	1176	1230	0.01151	0.01063	1302	0.010756	1.3157	2.6748	0.58241
A22-025b	7740	7751	7765	1.5724	0.68677	2.5518	1.2439	1320	1242	1368	1296	1158	1308	1230	1302	0.010812	0.009688	1386	0.012101	1.2476	3.3139	0.58843
A22-025b	7740	7750	7770	1.44	0.68732	2.1578	1.2425	1326	1242	1368	1302	1158	1320	1230	1314	0.0097753	0.009688	1392	0.0099175	1.4419	2.8069	0.60164
A22-025b	7750	7770	7779	1.4475	0.72002	2.0982	1.0789	1404	1326	1446	1368	1230	1398	1320	1392	0.0099175	0.0097753	1470	0.0095241	1.4427	2.7478	0.61343
A22-025b	7750	7770	7780	1.3827	0.72002	2.3568	1.0789	1398	1326	1464	1368	1230	1398	1320	1392	0.0099175	0.0097753	1476	0.0084772	1.3827	2.682	0.63432
A22-025b	8530	8564	8586	1.4482	0.75452	2.4181	1.2703	810	750	864	798	660	810	738	804	0.011379	0.010839	876	0.010994	1.4482	2.935	0.61217
A22-025b	8551	8574	8590	1.5036	0.78843	2.2841	1.3289	864	792	912	846	696	864	786	858	0.0096431	0.0089105	936	0.010252	1.5036	3.0501	0.55736
A22-025b	8612	8634	8656	1.3872	0.69111	2.2906	1.1386	1104	1014	1152	1074	936	1092	1014	1086	0.0092807	0.0094228	1164	0.009952	1.3189	2.6059	0.57016
A22-025b	8612	8634	8657	1.376	0.69111	2.153	1.1386	1098	1014	1146	1074	936	1092	1014	1086	0.0092807	0.0094228	1164	0.0097169	1.2512	2.6088	0.61001
A22-025b	8634	8656	8666	1.4396	0.6936	2.2312	1.1453	1182	1104	1236	1152	1014	1170	1092	1164	0.009952	0.0092807	1254	0.0095146	1.1822	2.7442	0.60566
A22-025b	8634	8657	8668	1.4441	0.68799	2.4773	1.0765	1188	1098	1236	1146	1014	1170	1092	1164	0.0097169	0.0092807	1248	0.010708	1.3098	2.8742	0.57088
A22-025b	8634	8656	8669	1.3797	0.6936	2.3418	1.1453	1176	1104	1230	1152	1014	1170	1092	1164	0.009952	0.0092807	1248	0.0097254	1.3769	2.7487	0.57648
A22-025b	8634	8657	8670	1.4399	0.68799	2.8048	1.0765	1182	1098	1254	1146	1014	1170	1092	1164	0.0097169	0.0092807	1254	0.009533	1.3155	2.8048	0.598
A22-025b	8657	8668	8680	1.504	0.72207	2.295	1.2387	1266	1188	1314	1236	1092	1254	1170	1248	0.010708	0.0097169	1332	0.0095677	1.3206	2.8739	0.62295
A22-025b	8657	8668	8682	1.4371	0.72207	2.8046	1.2387	1248	1188	1314	1236	1092	1254	1170	1248	0.010708	0.0097169	1332	0.0098667	1.501	3.3769	0.62532
A22-025b	8656	8666	8686	1.512	0.7198	2.3482	1.1156	1266	1182	1314	1236	1092	1260	1170	1254	0.0095146	0.009952	1332	0.010431	1.4444	2.9905	0.58854
A22-025b	8666	8686	8689	1.5695	0.75599	2.7997	1.1741	1338	1266	1392	1314	1170	1338	1260	1332	0.010431	0.0095146	1404	0.010908	1.5695	3.1882	0.55695
A22-025b	8668	8680	8690	1.5025	0.75202	2.4247	1.1475	1344	1266	1392	1314	1170	1338	1254	1332	0.0095677	0.010708	1404	0.010719	1.3147	2.7934	0.61015
A22-025b	8666	8686	8692	1.5058	0.75599	2.4181	1.1741	1338	1266	1386	1314	1170	1338	1260	1332	0.010431	0.0095146	1398	0.010336	1.5058	2.7399	0.56396
A22-025b	8668	8680	8694	1.6438	0.75202	2.4177	1.1475	1344	1266	1386	1314	1170	1338	1254	1332	0.0095677	0.010708	1404	0.010062	1.5056	3.0454	0.61304
A22-025b	8686	8692	8700	1.3816	0.75288	2.1566	1.209	1416	1338	1458	1386	1260	1404	1338	1398	0.010336	0.010431	1482	0.011363	1.2463	2.9392	0.58073
A22-025b	8680	8690	8706	1.5692	0.75123	2.4854	1.2123	1410	1344	1458	1392	1254	1410	1338	1404	0.010719	0.0095677	1470	0.010263	1.5692	2.8758	0.59951
A22-025b	8692	8700	8716	1.4386	0.69081	2.4135	1.0783	1488	1416	1536	1458	1338	1488	1404	1482	0.011363	0.010336	1542	0.011377	1.4386	2.6732	0.52796
A22-025b	9027	9043	9060	1.5094	0.72837	2.3415	1.1778	1050	966	1092	1020	906	1038	972	1032	0.010902	0.010464	1110	0.010224	1.4459	2.8573	0.60491
A22-025b	9028	9041	9062	1.3358	0.84921	2.2182	1.2041	1032	984	1092	1020	906	1044	966	1038	0.0094105	0.010342	1104	0.0096166	1.4462	2.5415	0.65927
A22-025b	9028	9041	9064	1.3358	0.84921	2.0328	1.2041	1032	984	1086	1020	906	1044	966	1038	0.0094105	0.010342	1116	0.0088343	1.5092	2.7741	0.63777
A22-025b	9041	9062	9072	1.6372	0.66792	2.474	1.1091	1122	1032	1164	1092	966	1110	1044	1104	0.0096166	0.0094105	1176	0.011724	1.2586	2.8618	0.55837
A22-025b	9041	9064	9079	1.387	0.66792	2.3474	1.0164	1116	1032	1182	1086	966	1122	1044	1116	0.0088343	0.0094105	1194	0.0095262	1.3075	2.6195	0.60727
A22-025b	9064	9079	9096	1.3115	0.69351	2.4748	1.1737	1200	1116	1272	1182	1044	1200	1122	1194	0.0095262	0.0088343	1290	0.0096082	1.3115	2.9871	0.60238
A22-025b	9078	9091	9107	0.98441	0.37878	1.6976	0.65782	1290	1134	1344	1194	1122	1278	1194	1272	0.0078809	0.0095637	1392	0.0086222	1.0492	2.535	0.58674
A22-025b	9078	9091	9108	1.3115	0.37878	1.832	0.65782	1290	1134	1332	1194	1122	1278	1194	1272	0.0078809	0.0095637	1380	0.0084061	1.3106	2.8664	0.67051
A22-025b	9079	9096	9116	1.4006	0.65575	2.2237	1.2374	1284	1200	1338	1272	1122	1296	1200	1290	0.0096082	0.0095262	1368	0.0099851	1.4408	2.942	0.5589
A22-025b	9091	9108	9126	1.4332	0.65575	2.0967	0.91598	1380	1290	1440	1332	1194	1386	1278	1380	0.0084061	0.0078809	1464	0.0086171	1.3809	2.6651	0.68034
A22-025b	9091	9107	9127	1.2467	0.4922	2.0222	0.84881	1404	1290	1464	1344	1194	1398	1278	1392	0.0086222	0.0078809	1476	0.0086248	1.1888	2.3435	0.61562
A22-025b	9091	9107	9128	1.2531	0.4922	1.8986	0.84881	1404	1290	1452	1344	1194	1398	1278	1392	0.0086222	0.0078809	1476	0.008959	1.1879	2.4136	0.6149
A22-025b	9108	9126	9135	1.3325	0.71661	1.9678	1.0483	1464	1380	1512	1440	1278	1470	1386	1464	0.0086171	0.0084061	1548	0.0097977	1.3151	2.8032	0.61896
A22-025b	9108	9126	9136	1.3325	0.71661	2.0278	1.0483	1464	1380	1524	1440	1278	1470	1386	1464	0.0086171	0.0084061	1554	0.0090795	1.3832	2.726	0.66618
A22-025b	9107	9127	9138	1.0525	0.62336	1.836	1.0111	1488	1404	1536	1464	1278	1482	1398	1476	0.0086248	0.0086222	1566	0.010289	1.1858	2.5449	0.60555
A22-025b	9107	9128	9139	1.2459	0.62653	2.2806	0.94929	1482	1404	1536	1452	1278	1482	1398	1476	0.008959	0.0086222	1548	0.011689	1.2459	2.5552	0.66592
A22-025b	9326	9337	9348	1.1215	0.65101	2.2231	0.91536	414	342	480	384	258	414	348	408	0.010874	0.0097735	492	0.010736	1.1215	2.6107	0.61545
A22-025b	9326	9336	9351	1.1457	0.65101	1.8334	0.91514	414	342	468	390	258	432	348	426	0.0098232	0.0097735	492	0.010007	1.3069	2.4007	0.73213
A22-025b	9326	9336	9352	1.1457	0.65101	1.8932	0.91514	414	342	462	390	258	432	348	426	0.0098232	0.0097735	486	0.012294	1.3106	2.5377	0.69446
A22-025b	9336	9351	9363	1.2003	0.57283	1.9515	0.91672	492	414	546	468	348	498	432	492	0.010007	0.0098232	582	0.0099645	1.1771	2.7191	0.57233
A22-025b	9351	9363	9384	1.1755	0.60017	1.7683	0.97573	570	492	618	546	432	588	498	582	0.0099645	0.010007	648	0.011781	1.3133	2.5462	0.62546
A22-025b	9369	9385	9424	1.2473	0.64914	2.2809	1.0777	702	612	756	672	546	696	618	690	0.010051	0.0091631	768	0.010094	1.246	2.5368	0.54653
A22-025b	9385	9424	9452	1.4497	0.62367	2.4259	1.1404	786	702	834	756	618	774	696	768	0.010094	0.010051	852	0.010871	1.3823	3.0528	0.59049
A22-025b	9385	9424	9453	1.3745	0.62367	2.2874	1.1404	792	702	840	756	618	774	696	768	0.010094	0.010051	858	0.0099603	1.2464	2.8735	0.57096
A22-025b	9480	9502	9520	1.2978	0.68365	2.3436	1.1799	1050	972	1128	1038	906	1068	990	1062	0.0078209	0.010096	1140	0.009383	1.3752	2.5503	0.6135
A22-025b	9483	9506	9524	1.3138	0.61859	2.5486	1.0108	1080	990	1140	1044	918	1074	996	1068	0.0090159	0.0095811	1152	0.011459	1.3151	3.0426	0.57977
A22-025b	9483	9506	9525	1.379	0.61859	2.1539	1.0108	1080	990	1140	1044	918	1074	996	1068	0.0090159	0.0095811	1152	0.0085871	1.3158	2.4118	0.61857
A22-025b	9502	9520	9539	1.3117	0.64892	2.0903	1.1718	1152	1050	1200	1128	990	1146	1068	1140	0.009383	0.0078209	1218	0.0095383	1.3175	2.4817	0.69331
A22-025b	9520	9539	9550	1.2459	0.65583	2.094	1.0452	1230	1152	1284	1200	1068	1224	1146	1218	0.0095383	0.009383	1296	0.0096345	1.2461	2.416	0.69705
A22-025b	9520	9539	9551	1.2471	0.65583	2.099	1.0452	1230	1152	1290	1200	1068	1224	1146	1218	0.0095383	0.009383	1320	0.0087179	1.2482	2.7433	0.5998
A22-025b	9535	9552	9556	1.2398	0.5725	2.1587	1.1108	1290	1206	1350	1278	1140	1302	1224	1296	0.0098099	0.0097578	1374	0.010415	1.3746	2.8771	0.58554
A22-025b	9535	9552	9557	1.2398	0.5725	2.0264	1.1108	1290	1206	1344	1278	1140	1302	1224	1296	0.0098099	0.0097578	1368	0.010764	1.3752	2.7311	0.63345
A22-025b	9539	9551	9562	1.3716	0.62354	2.0934	1.0495	1320	1230	1374	1290	1146	1326	1224	1320	0.0087179	0.0095383	1410	0.0084499	1.3748	2.8409	0.61444
A22-025b	9552	9557	9567	1.3655	0.6199	2.676	1.0132	1368	1290	1434	1344	1224	1374	1302	1368	0.010764	0.0098099	1446	0.011141	1.4432	2.993	0.58689
A22-025b	9552	9557	9568	1.3722	0.6199	2.3361	1.0132	1380	1290	1428	1344	1224	1374	1302	1368	0.010764	0.0098099	1452	0.011151	1.3761	3.1023	0.57362
A22-025b	9551	9562	9576	1.3795	0.68582	2.2161	1.0467	1422	1320	1470	1374	1224	1416	1326	1410	0.0084499	0.0087179	1494	0.0093075	1.2506	2.6114	0.56138
A22-025b	9551	9562	9577	1.4396	0.68582	2.4703	1.0467	1422	1320	1482	1374	1224	1416	1326	1410	0.0084499	0.0087179	1500	0.0085176	1.44	2.9256	0.55922
A22-025b	9557	9567	9578	1.4965	0.68276	2.4823	1.338	1446	1368	1518	1434	1302	1452	1374	1446	0.011141	0.010764	1524	0.0092145	1.507	2.6766	0.61102
A22-025b	9562	9576	9589	1.3809	0.68975	2.2862	1.1081	1500	1422	1560	1470	1326	1500	1416	1494	0.0093075	0.0084499	1572	0.0089391	1.3809	2.5462	0.62813
A22-025b	9967	9997	10012	1.3787	0.69956	2.0881	1.0128	1482	1368	1542	1434	1212	1464	1380	1458	0.0069719	0.0046632	1572	0.0073629	1.3098	2.7466	0.66175
A22-025b	10367	10391	10404	1.1096	0.62076	2.2209	0.97598	1062	996	1128	1050	918	1074	1002	1068	0.010669	0.0096854	1140	0.011429	1.1134	2.4729	0.69804
A22-025b	10366	10389	10406	1.4446	0.72153	2.4799	1.0793	1074	1002	1128	1044	918	1074	1002	1068	0.010651	0.010157	1146	0.010488	1.4446	3.0063	0.68187
A22-025b	10366	10389	10408	1.5115	0.72153	1.8308	1.0793	1074	1002	1128	1044	918	1074	1002	1068	0.010651	0.010157	1164	0.0095427	1.5115	2.8008	0.57249
A22-025b	10366	10390	10412	1.1856	0.6581	2.0347	0.9115	1080	1002	1134	1044	918	1080	1002	1074	0.0091007	0.010157	1152	0.010551	1.1856	2.4733	0.64888
A22-025b	10369	10394	10413	1.4443	0.68566	2.2233	1.0474	1080	996	1122	1044	924	1080	1008	1074	0.011619	0.010813	1140	0.011123	1.4443	2.8064	0.6547
A22-025b	10390	10412	10429	1.2367	0.59278	1.9629	1.0173	1152	1080	1206	1134	1002	1158	1080	1152	0.010551	0.0091007	1236	0.0091471	1.2515	2.5984	0.57123
A22-025b	10390	10412	10431	1.2367	0.59278	1.7666	1.0173	1152	1080	1212	1134	1002	1158	1080	1152	0.010551	0.0091007	1242	0.0099646	1.1835	2.4107	0.57256
A22-025b	10412	10429	10448	1.3075	0.61833	2.0242	0.98147	1248	1152	1296	1206	1080	1242	1158	1236	0.0091471	0.010551	1320	0.01052	1.2445	2.7375	0.61465
A22-025b	10412	10429	10452	1.3823	0.61833	2.2223	0.98147	1260	1152	1302	1206	1080	1242	1158	1236	0.0091471	0.010551	1332	0.010772	1.3163	3.0552	0.60455
A22-025b	10412	10431	10455	1.3098	0.61833	2.2858	0.88332	1272	1152	1314	1212	1080	1248	1158	1242	0.0099646	0.010551	1338	0.0117	1.1812	3.0717	0.62733
A22-025b	10429	10448	10460	1.2711	0.65373	2.4205	1.0121	1314	1248	1380	1296	1158	1326	1242	1320	0.01052	0.0091471	1398	0.011463	1.3828	3.0523	0.60499
A22-025b	10429	10448	10461	1.2711	0.65373	2.1619	1.0121	1314	1248	1380	1296	1158	1326	1242	1320	0.01052	0.0091471	1398	0.010646	1.3128	2.6783	0.54974
A22-025b	10429	10452	10464	1.4321	0.69113	2.2287	1.1111	1326	1260	1380	1302	1158	1338	1242	1332	0.010772	0.0091471	1398	0.0098051	1.5088	2.7292	0.60713
A22-025b	10452	10464	10470	1.4472	0.71603	2.6602	1.1143	1410	1326	1470	1380	1242	1404	1338	1398	0.0098051	0.010772	1476	0.010932	1.3749	2.9289	0.63428
A22-025b	10448	10461	10472	1.5062	0.63556	2.4737	1.0809	1422	1314	1464	1380	1242	1404	1326	1398	0.010646	0.01052	1476	0.011439	1.3814	3.0005	0.59255
A22-025b	10464	10470	10484	1.5769	0.72362	2.5481	1.3301	1482	1410	1530	1470	1338	1482	1404	1476	0.010932	0.0098051	1536	0.010134	1.5769	2.6732	0.64098
A22-025b	11592	11613	11634	1.3647	0.55517	2.5488	0.75082	822	732	882	768	678	828	750	822	0.010369	0.011341	894	0.012009	1.383	2.8724	0.58909
A22-025b	11675	11693	11714	1.1838	0.65783	1.8981	0.91417	1152	1074	1200	1116	1002	1152	1074	1146	0.0095871	0.0086403	1230	0.010417	1.1838	2.7395	0.59236
A22-025b	11693	11714	11724	1.139	0.59188	2.02	0.94903	1212	1152	1278	1200	1074	1236	1152	1230	0.010417	0.0095871	1302	0.011131	1.2443	2.5477	0.6207
A22-025b	11714	11724	11734	1.2077	0.5695	2.1027	1.01	1296	1212	1350	1278	1152	1308	1236	1302	0.011131	0.010417	1368	0.0127	1.1849	2.6722	0.58973
A22-025b	11724	11734	11741	1.3109	0.60384	2.0934	1.0513	1374	1296	1416	1350	1236	1374	1308	1368	0.0127	0.011131	1434	0.011518	1.3109	2.5523	0.62246
A22-025b	11724	11734	11742	1.3195	0.60384	1.9646	1.0513	1374	1296	1416	1350	1236	1374	1308	1368	0.0127	0.011131	1446	0.010725	1.3195	2.7349	0.57956
A22-025b	11734	11741	11754	1.3103	0.65546	2.2266	1.0467	1446	1374	1488	1416	1308	1440	1374	1434	0.011518	0.0127	1512	0.011055	1.3153	2.8035	0.62367
A22-025b	11734	11742	11760	1.3094	0.65975	2.1598	0.98231	1452	1374	1500	1416	1308	1452	1374	1446	0.010725	0.0127	1536	0.0095263	1.3094	3.1212	0.55774
A22-025b	11969	11984	11998	1.2405	0.68198	2.2178	0.88579	534	456	594	504	390	546	474	540	0.011281	0.011623	606	0.011819	1.2452	2.547	0.60149
A22-025b	11983	11992	12003	1.1692	0.65015	1.9649	0.97988	594	528	660	576	468	606	534	600	0.0097936	0.010519	690	0.0086823	1.2492	2.4602	0.62876
A22-025b	11983	11992	12004	1.1692	0.65015	2.0251	0.97988	594	528	654	576	468	606	534	600	0.0097936	0.010519	678	0.011083	1.3118	2.8035	0.60341
A22-025b	11983	11994	12009	1.307	0.65808	1.9643	0.88562	606	540	654	570	468	612	534	606	0.01045	0.010519	684	0.011335	1.3111	2.9316	0.61477
A22-025b	84	97	105	1.4503	0.62055	2.2849	0.95055	636	558	678	612	486	636	570	630	0.01068	0.010899	696	0.01124	1.4503	2.7401	0.62407
A22-025b	84	97	106	1.3129	0.62055	2.0896	0.95055	636	558	684	612	486	636	570	630	0.01068	0.010899	702	0.010864	1.3129	2.6142	0.57902
A22-025b	85	92	107	1.1825	0.59361	1.9611	1.1439	636	558	684	618	486	636	552	630	0.011403	0.011096	702	0.012047	1.1825	2.4742	0.53333
A22-025b	97	105	110	1.5147	0.72514	2.0855	1.1424	702	636	750	678	570	702	636	696	0.01124	0.01068	762	0.0090386	1.5147	2.3493	0.61525
A22-025b	97	105	111	1.2491	0.72514	2.0871	1.1424	702	636	768	678	570	702	636	696	0.01124	0.01068	780	0.0087504	1.2491	2.4685	0.64156
A22-025b	97	106	116	1.3071	0.65643	2.159	1.0448	702	636	750	684	570	708	636	702	0.010864	0.01068	774	0.012156	1.3086	2.8091	0.57003
A22-025b	97	106	117	1.3071	0.65643	2.2224	1.0448	702	636	744	684	570	708	636	702	0.010864	0.01068	768	0.012835	1.3136	3.0575	0.54688
A22-025b	105	110	120	1.2464	0.75733	1.898	1.0428	774	702	822	750	636	768	702	762	0.0090386	0.01124	840	0.0099584	1.115	2.3448	0.58938
A22-025b	106	117	124	1.334	0.65355	2.0201	1.1112	756	702	810	744	636	774	708	768	0.012835	0.010864	840	0.012522	1.3792	3.1314	0.61088
A22-025b	199	209	217	1.309	0.57006	2.4779	1.3081	1242	1128	1302	1212	1074	1236	1158	1230	0.010294	0.009913	1320	0.0098457	1.2465	2.9132	0.58816
A22-025b	209	217	230	1.4389	0.65448	2.1549	1.2389	1326	1242	1368	1302	1158	1326	1236	1320	0.0098457	0.010294	1392	0.0098691	1.4389	2.7911	0.5867
A22-025b	502	515	523	1.4503	0.62055	2.2849	0.95055	636	558	678	612	486	636	570	630	0.01068	0.010899	696	0.01124	1.4503	2.7401	0.62407
A22-025b	502	515	524	1.3129	0.62055	2.0896	0.95055	636	558	684	612	486	636	570	630	0.01068	0.010899	702	0.010864	1.3129	2.6142	0.57902
A22-025b	503	510	525	1.1825	0.59361	1.9611	1.1439	636	558	684	618	486	636	552	630	0.011403	0.011096	702	0.012047	1.1825	2.4742	0.53333
A22-025b	515	523	528	1.5147	0.72514	2.0855	1.1424	702	636	750	678	570	702	636	696	0.01124	0.01068	762	0.0090386	1.5147	2.3493	0.61525
A22-025b	515	523	529	1.2491	0.72514	2.0871	1.1424	702	636	768	678	570	702	636	696	0.01124	0.01068	780	0.0087504	1.2491	2.4685	0.64156
A22-025b	515	524	534	1.3071	0.65643	2.159	1.0448	702	636	750	684	570	708	636	702	0.010864	0.01068	774	0.012156	1.3086	2.8091	0.57003
A22-025b	515	524	535	1.3071	0.65643	2.2224	1.0448	702	636	744	684	570	708	636	702	0.010864	0.01068	768	0.012835	1.3136	3.0575	0.54688
A22-025b	523	528	538	1.2464	0.75733	1.898	1.0428	774	702	822	750	636	768	702	762	0.0090386	0.01124	840	0.0099584	1.115	2.3448	0.58938
A22-025b	524	535	542	1.334	0.65355	2.0201	1.1112	756	702	810	744	636	774	708	768	0.012835	0.010864	840	0.012522	1.3792	3.1314	0.61088
A22-025b	617	627	635	1.309	0.57006	2.4779	1.3081	1242	1128	1302	1212	1074	1236	1158	1230	0.010294	0.009913	1320	0.0098457	1.2465	2.9132	0.58816
A22-025b	627	635	648	1.4389	0.65448	2.1549	1.2389	1326	1242	1368	1302	1158	1326	1236	1320	0.0098457	0.010294	1392	0.0098691	1.4389	2.7911	0.5867
A22-025b	890	907	923	1.1813	0.55352	1.7617	0.62268	456	348	492	372	288	450	360	444	0.0077121	0.011363	516	0.011267	1.0566	2.2893	0.67899
A22-025b	932	945	962	1.1766	0.66944	2.0968	0.97957	660	594	714	642	522	678	600	672	0.010295	0.011106	738	0.012088	1.3804	2.8161	0.53722
A22-025b	932	944	965	1.2699	0.66944	1.9532	0.91716	672	594	720	642	522	684	600	678	0.010522	0.011106	756	0.010337	1.3783	2.8138	0.61534
A22-025b	932	944	966	1.2699	0.66944	2.0889	0.91716	672	594	732	642	522	684	600	678	0.010522	0.011106	756	0.010512	1.2434	2.6821	0.60279
A22-025b	944	966	1005	1.1444	0.63493	1.8321	1.0444	744	672	798	732	600	762	684	756	0.010512	0.010522	822	0.010304	1.2436	2.2854	0.60255
A22-025b	966	1005	1032	1.1131	0.5722	2.2143	0.91604	828	744	882	798	684	828	762	822	0.010304	0.010512	900	0.011277	1.1131	2.9099	0.58359
A22-025b	1001	1029	1057	1.2035	0.65576	1.9612	1.1097	900	828	954	888	762	918	828	912	0.009648	0.0096206	972	0.010878	1.3791	2.4156	0.66139
A22-025b	1001	1029	1058	1.2035	0.65576	2.1569	1.1097	900	828	966	888	762	918	828	912	0.009648	0.0096206	984	0.0097144	1.4388	2.6751	0.5458
A22-025b	1004	1035	1059	1.3772	0.63316	2.2901	0.97879	930	822	972	888	762	918	834	912	0.0093125	0.010732	984	0.011565	1.2442	2.6123	0.56579
A22-025b	1029	1057	1072	1.374	0.60173	2.2803	0.9806	990	900	1050	954	828	978	918	972	0.010878	0.009648	1068	0.0097985	1.1902	2.8151	0.64182
A22-025b	1029	1057	1073	1.3763	0.60173	2.4181	0.9806	1002	900	1056	954	828	978	918	972	0.010878	0.009648	1068	0.0097566	1.2469	2.8006	0.56761
A22-025b	1029	1058	1074	1.3127	0.60173	2.1621	1.0785	996	900	1050	966	828	990	918	984	0.0097144	0.009648	1068	0.0087989	1.3208	2.592	0.54261
A22-025b	1035	1059	1076	1.5704	0.68858	2.6627	1.1451	1014	930	1062	972	834	990	918	984	0.011565	0.0093125	1068	0.01167	1.2508	2.9336	0.54517
A22-025b	1029	1058	1077	1.3737	0.60173	2.4089	1.0785	1002	900	1056	966	828	990	918	984	0.0097144	0.009648	1080	0.0097054	1.3126	2.9815	0.55939
A22-025b	1057	1072	1087	1.441	0.68699	2.2781	1.1401	1080	990	1122	1050	918	1074	978	1068	0.0097985	0.010878	1140	0.01104	1.3756	2.8175	0.59133
A22-025b	1058	1074	1089	1.3123	0.65636	2.2841	1.0811	1080	996	1134	1050	918	1074	990	1068	0.0087989	0.0097144	1146	0.0099729	1.3109	2.6089	0.60953
A22-025b	1057	1072	1090	1.4075	0.68699	2.3522	1.1401	1068	990	1122	1050	918	1074	978	1068	0.0097985	0.010878	1146	0.010385	1.3759	2.9826	0.58024
A22-025b	1058	1077	1097	1.3702	0.68685	2.4816	1.2044	1074	1002	1140	1056	918	1086	990	1080	0.0097054	0.0097144	1146	0.0089497	1.5111	2.6094	0.52341
A22-025b	1072	1087	1106	1.374	0.72052	2.2937	1.1391	1146	1080	1194	1122	978	1146	1074	1140	0.01104	0.0097985	1212	0.010324	1.374	2.8115	0.5588
A22-025b	1074	1089	1110	1.5722	0.65613	2.3531	1.142	1170	1080	1218	1134	990	1152	1074	1146	0.0099729	0.0087989	1260	0.0081996	1.3838	3.1872	0.56377
A22-025b	1089	1110	1125	1.4941	0.78608	2.4757	1.1765	1254	1170	1308	1218	1074	1266	1152	1260	0.0081996	0.0099729	1332	0.010819	1.5703	3.2521	0.61166
A22-025b	1110	1125	1136	1.4633	0.74706	2.4886	1.2378	1326	1254	1380	1308	1152	1338	1266	1332	0.010819	0.0081996	1392	0.010156	1.5707	2.7287	0.60916
A22-025b	1973	1985	1994	1.1755	0.65613	2.1599	1.0771	378	324	432	366	246	396	324	390	0.011413	0.009789	456	0.012105	1.378	2.8727	0.5895
A22-025b	1973	1985	1996	1.1755	0.65613	2.1558	1.0771	378	324	432	366	246	396	324	390	0.011413	0.009789	456	0.013122	1.3128	2.9373	0.58263
A22-025b	1973	1986	1997	1.2985	0.72098	1.9646	1.0193	390	324	438	366	246	402	324	396	0.0098129	0.009789	468	0.010689	1.3803	2.7435	0.60526
A22-025b	1985	1996	2001	1.4686	0.58773	2.162	1.0779	456	378	492	432	324	462	396	456	0.013122	0.011413	516	0.013305	1.4409	2.9285	0.55112
A22-025b	1985	1996	2002	1.4686	0.58773	2.6037	1.0779	456	378	528	432	324	462	396	456	0.013122	0.011413	534	0.01061	1.514	2.8762	0.51418
A22-025b	1986	1997	2007	1.2736	0.64923	2.0239	0.98229	462	390	516	438	324	474	402	468	0.010689	0.0098129	546	0.010319	1.3116	2.7453	0.66004
A22-025b	1996	2002	2014	1.3088	0.73432	2.3554	1.3019	540	456	588	528	396	540	462	534	0.01061	0.013122	606	0.012327	1.3088	2.9196	0.55655
A22-025b	1997	2007	2019	1.1448	0.63681	2.0903	1.012	528	462	582	516	402	552	474	546	0.010319	0.010689	606	0.011819	1.5045	2.8381	0.5664
A22-025b	2007	2019	2024	1.3013	0.57238	2.0284	1.0451	600	528	654	582	474	612	552	606	0.011819	0.010319	684	0.010994	1.4429	2.9852	0.50932
A22-025b	2028	2054	2081	1.2375	0.69188	2.0884	1.0446	768	708	828	750	612	780	702	774	0.010433	0.0091651	858	0.010509	1.2471	2.8701	0.60968
A22-025b	2054	2081	2111	1.1757	0.61875	1.9635	1.0442	840	768	894	828	702	864	780	858	0.010509	0.010433	924	0.0099431	1.5096	2.6595	0.57076
A22-025b	2054	2081	2112	1.1757	0.61875	2.0834	1.0442	840	768	900	828	702	864	780	858	0.010509	0.010433	924	0.010711	1.4413	2.7368	0.59347
A22-025b	2081	2112	2124	1.5078	0.58784	2.4164	1.0417	936	840	978	900	780	930	864	924	0.010711	0.010509	1002	0.011111	1.4388	3.0775	0.54125
A22-025b	2081	2111	2126	1.1735	0.58784	2.2861	0.98177	912	840	978	894	780	930	864	924	0.0099431	0.010509	1002	0.011424	1.3187	2.9369	0.53471
A22-025b	2081	2112	2127	1.4481	0.58784	2.0974	1.0417	936	840	978	900	780	930	864	924	0.010711	0.010509	1008	0.011453	1.3103	2.9985	0.55407
A22-025b	2112	2124	2144	1.5388	0.75392	2.4827	1.2082	1002	936	1056	978	864	1008	930	1002	0.011111	0.010711	1074	0.010004	1.5062	2.9875	0.53562
A22-025b	2112	2124	2146	1.5388	0.75392	2.3524	1.2082	1002	936	1050	978	864	1008	930	1002	0.011111	0.010711	1062	0.010047	1.5744	2.6716	0.56929
A22-025b	2112	2127	2148	1.4992	0.72403	2.6693	1.0487	1008	936	1062	978	864	1014	930	1008	0.011453	0.010711	1080	0.010082	1.5042	3.1254	0.51796
A22-025b	2124	2146	2161	1.7718	0.76938	2.0905	1.1762	1086	1002	1110	1050	930	1068	1008	1062	0.010047	0.011111	1134	0.010017	1.4394	2.8104	0.58731
A22-025b	2124	2146	2162	1.3358	0.76938	2.3523	1.1762	1062	1002	1128	1050	930	1068	1008	1062	0.010047	0.011111	1146	0.0095159	1.3161	2.8153	0.59181
A22-025b	2124	2144	2164	1.4937	0.76938	2.1556	1.2414	1074	1002	1122	1056	930	1080	1008	1074	0.010004	0.011111	1146	0.011015	1.4413	2.8656	0.56652
A22-025b	2146	2161	2170	1.4052	0.88588	2.1576	1.0452	1134	1086	1188	1110	1008	1140	1068	1134	0.010017	0.010047	1212	0.0097502	1.3765	2.8068	0.58037
A22-025b	2146	2161	2171	1.4052	0.88588	2.2177	1.0452	1134	1086	1188	1110	1008	1140	1068	1134	0.010017	0.010047	1206	0.010964	1.3805	2.8078	0.5595
A22-025b	2146	2162	2172	1.7656	0.6679	2.6709	1.1761	1170	1062	1218	1128	1008	1152	1068	1146	0.0095159	0.010047	1236	0.0086607	1.4502	3.0625	0.53604
A22-025b	2144	2164	2177	1.4328	0.74687	2.3416	1.0778	1146	1074	1200	1122	1008	1152	1080	1146	0.011015	0.010004	1218	0.010209	1.4401	2.7948	0.59545
A22-025b	2161	2170	2180	1.3005	0.7026	2.6042	1.0788	1206	1134	1284	1188	1068	1218	1140	1212	0.0097502	0.010017	1296	0.010515	1.373	2.9722	0.50986
A22-025b	2161	2170	2181	1.3005	0.7026	2.1497	1.0788	1206	1134	1260	1188	1068	1218	1140	1212	0.0097502	0.010017	1290	0.010994	1.4401	2.9899	0.59651
A22-025b	2170	2181	2191	1.1761	0.65027	2.1608	1.0749	1272	1206	1326	1260	1140	1296	1218	1290	0.010994	0.0097502	1350	0.011344	1.5763	2.8627	0.50844
A22-025b	2376	2386	2396	1.5752	0.76157	2.3597	1.5283	654	576	696	642	504	654	582	648	0.012114	0.010834	708	0.010756	1.5752	2.8591	0.51293
A22-025b	2375	2385	2400	1.4925	0.6903	2.4085	1.2765	654	576	714	636	504	660	576	654	0.010301	0.011037	732	0.010803	1.3721	2.9963	0.52585
A22-025b	2375	2385	2401	1.4925	0.6903	2.4825	1.2765	654	576	708	636	504	660	576	654	0.010301	0.011037	726	0.0097092	1.5753	3.0626	0.58667
A22-025b	2386	2396	2406	1.7056	0.78758	2.6625	1.1798	726	654	774	696	582	714	654	708	0.010756	0.012114	780	0.0098381	1.508	2.8641	0.46332
A22-025b	2385	2401	2409	1.5313	0.74626	2.2173	1.2412	726	654	774	708	576	732	660	726	0.0097092	0.010301	804	0.010452	1.5078	3.1567	0.58341
A22-025b	2385	2400	2412	1.4043	0.74626	2.2829	1.2043	726	654	786	714	576	738	660	732	0.010803	0.010301	816	0.010179	1.3832	3.0491	0.55427
A22-025b	2401	2409	2428	1.3699	0.76566	2.1557	1.1086	792	726	846	774	660	810	732	804	0.010452	0.0097092	864	0.011825	1.4495	2.8025	0.57273
A22-025b	2409	2428	2441	1.2752	0.68497	2.1578	1.0779	858	792	906	846	732	870	810	864	0.011825	0.010452	936	0.012128	1.3791	3.0679	0.55593
A22-025b	2409	2428	2443	1.2752	0.68497	2.0209	1.0779	858	792	906	846	732	870	810	864	0.011825	0.010452	930	0.0097574	1.385	2.4232	0.564
A22-025b	2428	2443	2460	1.2426	0.63762	2.3555	1.0105	936	858	990	906	810	936	870	930	0.0097574	0.011825	1008	0.011174	1.2426	2.7503	0.61708
A22-025b	2470	2486	2492	1.5996	0.76828	2.5483	1.1753	1164	1086	1218	1140	996	1170	1092	1164	0.0099819	0.0096391	1230	0.0098306	1.635	2.9183	0.58971
A22-025b	2486	2492	2498	1.4591	0.7998	2.2237	1.2742	1230	1164	1278	1218	1092	1236	1170	1230	0.0098306	0.0099819	1296	0.010845	1.3762	2.6217	0.63072
A22-025b	2667	2675	2687	1.1126	0.58722	1.8324	0.81675	282	222	336	258	162	300	228	294	0.011547	0.011646	360	0.011337	1.1811	2.4128	0.6534
A22-025b	2666	2673	2689	1.0472	0.56113	2.0137	0.91507	276	228	336	264	162	300	228	294	0.011536	0.011447	360	0.011808	1.3161	2.6043	0.62147
A22-025b	2667	2672	2691	1.2685	0.58722	1.9603	0.94975	288	222	330	264	162	300	228	294	0.012217	0.011646	354	0.012385	1.3156	2.5571	0.57321
A22-025b	3056	3064	3075	1.3691	0.70157	1.9007	1.0806	378	294	426	354	234	384	306	378	0.0097413	0.010403	456	0.011214	1.2441	2.7912	0.60287
A22-025b	3064	3075	3085	1.3956	0.68453	2.2188	0.95034	456	378	504	426	306	462	384	456	0.011214	0.0097413	516	0.013498	1.3148	2.7337	0.51756
A22-025b	3240	3245	3256	1.5668	0.98098	2.6659	1.2083	1434	1386	1494	1410	1296	1440	1356	1434	0.0097986	0.010202	1506	0.010008	1.6391	2.9996	0.54269
A22-025b	3389	3400	3403	1.3751	0.6849	2.4148	1.1464	468	408	534	456	330	474	408	468	0.01169	0.010818	558	0.01119	1.2531	3.1992	0.57667
A22-025b	3444	3466	3488	1.4442	0.6564	2.3581	1.0809	900	828	960	870	756	894	828	888	0.012613	0.010395	984	0.010973	1.3056	3.2471	0.519
A22-025b	3466	3488	3509	1.6347	0.72209	2.3475	1.179	1002	900	1032	960	828	990	894	984	0.010973	0.012613	1050	0.01148	1.5163	2.9375	0.46112
A22-025b	3488	3509	3525	1.4688	0.81737	2.411	1.1737	1050	1002	1104	1032	894	1056	990	1050	0.01148	0.010973	1122	0.011538	1.4421	3.0223	0.53819
A22-025b	3509	3525	3532	1.3675	0.73438	2.0304	1.2055	1116	1050	1158	1104	990	1128	1056	1122	0.011538	0.01148	1200	0.010603	1.4468	3.1348	0.55314
A22-025b	3649	3666	3675	1.3029	0.63656	2.095	1.074	282	216	330	264	150	294	228	288	0.010821	0.011389	354	0.011997	1.3807	2.8049	0.61677
A22-025b	3666	3675	3685	1.2075	0.65145	2.2284	1.0475	342	282	402	330	228	360	294	354	0.011997	0.010821	414	0.010697	1.5113	2.6804	0.53864
A22-025b	3807	3817	3824	1.4436	0.72008	2.2889	1.0799	1206	1122	1260	1164	1038	1188	1116	1182	0.0094888	0.010386	1278	0.0098941	1.1845	2.9871	0.62531
A22-025b	3807	3815	3827	1.5732	0.69138	2.5532	1.1759	1194	1116	1242	1170	1038	1194	1116	1188	0.010012	0.010386	1254	0.010687	1.5732	2.9429	0.54023
A22-025b	3807	3815	3828	1.38	0.69138	2.4801	1.1759	1194	1116	1248	1170	1038	1194	1116	1188	0.010012	0.010386	1260	0.011384	1.38	2.8115	0.58655
A22-025b	3815	3827	3832	1.6396	0.78662	2.4712	1.2766	1266	1194	1308	1242	1116	1260	1194	1254	0.010687	0.010012	1326	0.010634	1.5108	3.0051	0.51903
A22-025b	3815	3827	3833	1.5729	0.78662	2.5401	1.2766	1266	1194	1314	1242	1116	1260	1194	1254	0.010687	0.010012	1332	0.010648	1.4382	3.1463	0.60242
A22-025b	3815	3828	3836	1.4058	0.68998	2.1566	1.2401	1260	1194	1308	1248	1116	1266	1194	1260	0.011384	0.010012	1332	0.011253	1.3829	2.8089	0.56298
A22-025b	3828	3836	3851	1.4044	0.70289	2.0936	1.0783	1332	1260	1374	1308	1194	1338	1266	1332	0.011253	0.011384	1398	0.011146	1.3781	2.7512	0.60745
A22-025b	3827	3833	3852	1.4397	0.78645	2.1541	1.2701	1326	1266	1374	1314	1194	1338	1260	1332	0.010648	0.010687	1392	0.010464	1.5744	2.7367	0.57937
A22-025b	3833	3852	3855	1.2677	0.71984	2.0959	1.077	1386	1326	1434	1374	1260	1398	1338	1392	0.010464	0.010648	1458	0.010419	1.3734	2.7459	0.54604
A22-025b	3836	3851	3858	1.2728	0.70222	2.0303	1.0468	1392	1332	1452	1374	1266	1404	1338	1398	0.011146	0.011253	1482	0.010113	1.3801	2.9129	0.5686
A22-025b	4074	4099	4119	1.3776	0.66875	2.3511	1.0783	852	768	906	828	696	846	774	840	0.010475	0.011038	912	0.0099601	1.3194	2.5417	0.57179
A22-025b	4099	4119	4136	1.1168	0.6888	1.7026	1.1756	924	852	966	906	774	918	846	912	0.0099601	0.010475	1002	0.0097453	1.3202	2.4828	0.55917
A22-025b	4099	4119	4137	1.3842	0.6888	2.1603	1.1756	924	852	972	906	774	918	846	912	0.0099601	0.010475	990	0.0095527	1.3118	2.5474	0.60088
A22-025b	4119	4136	4155	1.183	0.55839	2.1514	0.85131	1008	924	1068	966	846	1008	918	1002	0.0097453	0.0099601	1074	0.011804	1.183	2.6052	0.56441
A22-025b	4136	4155	4168	1.5026	0.5915	2.1517	1.0757	1092	1008	1122	1068	918	1080	1008	1074	0.011804	0.0097453	1140	0.012768	1.181	2.6717	0.58295
A22-025b	4188	4203	4207	1.5104	0.6697	2.2909	1.2099	1404	1314	1452	1374	1242	1392	1332	1386	0.011163	0.010174	1488	0.0092632	1.2464	3.1707	0.62666
A22-025b	4188	4203	4208	1.6992	0.6697	2.4716	1.2099	1410	1314	1458	1374	1242	1392	1332	1386	0.011163	0.010174	1494	0.0082597	1.444	3.4209	0.62503
A22-025b	4188	4204	4209	1.44	0.6697	2.2202	1.1433	1404	1314	1446	1374	1242	1398	1332	1392	0.01151	0.010174	1476	0.010667	1.3771	3.2036	0.56386
A22-025b	4204	4209	4219	1.6018	0.72002	2.8094	1.1101	1476	1404	1530	1446	1332	1482	1398	1476	0.010667	0.01151	1536	0.011514	1.5676	3.0052	0.60172
A22-025b	4418	4425	4438	1.1696	0.55415	2.2186	0.94951	468	390	522	450	342	480	414	474	0.012058	0.0099676	546	0.012289	1.2472	2.8573	0.64161
A22-025b	4418	4426	4442	1.2689	0.55415	1.8947	0.88795	486	390	534	450	342	492	414	486	0.0097234	0.0099676	570	0.011527	1.3169	3.0564	0.59583
A22-025b	4450	4458	4472	1.4046	0.65081	2.2201	0.91459	678	588	726	642	516	684	594	678	0.010623	0.010372	744	0.012753	1.3094	2.858	0.61357
A22-025b	4916	4944	4958	1.4377	0.81733	2.0805	1.3968	942	882	996	930	792	942	870	936	0.010748	0.0099028	1050	0.0096466	1.4377	3.43	0.57971
A22-025b	4995	5001	5008	1.241	0.73073	1.8351	1.147	1224	1152	1272	1212	1086	1230	1158	1224	0.010258	0.010168	1308	0.0099783	1.2487	2.6094	0.57082
A22-025b	5001	5008	5024	1.3047	0.62048	1.961	0.91754	1308	1224	1350	1272	1158	1314	1230	1308	0.0099783	0.010258	1380	0.01147	1.3124	2.7381	0.65505
A22-025b	5001	5008	5025	1.3047	0.62048	2.0233	0.91754	1308	1224	1350	1272	1158	1314	1230	1308	0.0099783	0.010258	1380	0.011555	1.2457	2.8017	0.69379
A22-025b	5008	5024	5034	1.2756	0.65234	2.4142	0.98048	1374	1308	1434	1350	1230	1386	1314	1380	0.01147	0.0099783	1452	0.011939	1.3089	2.9987	0.63551
A22-025b	5008	5025	5035	1.1437	0.65234	2.0926	1.0117	1362	1308	1416	1350	1230	1386	1314	1380	0.011555	0.0099783	1446	0.011867	1.5071	2.9989	0.60685
A22-025b	5008	5025	5037	1.1437	0.65234	2.2894	1.0117	1362	1308	1434	1350	1230	1386	1314	1380	0.011555	0.0099783	1446	0.010648	1.3754	2.622	0.52542
A22-025b	5025	5037	5039	1.3748	0.57185	2.2882	1.1447	1464	1362	1512	1434	1314	1452	1386	1446	0.010648	0.011555	1524	0.011272	1.2481	2.7474	0.57628
A22-025b	5025	5037	5041	1.3133	0.57185	2.0848	1.1447	1458	1362	1506	1434	1314	1452	1386	1446	0.010648	0.011555	1524	0.0097961	1.1767	2.5375	0.65251
A22-025b	5386	5397	5411	1.3596	0.63726	2.0283	0.97823	1206	1140	1248	1182	1080	1212	1146	1206	0.012869	0.012041	1284	0.012474	1.3131	3.1888	0.49551
A22-025b	5391	5402	5413	1.437	0.58771	1.8906	0.72189	1230	1146	1278	1170	1092	1230	1164	1224	0.010926	0.011648	1302	0.0094403	1.437	2.4191	0.73246
A22-025b	5391	5402	5414	1.3108	0.58771	2.2899	0.72189	1230	1146	1290	1170	1092	1230	1164	1224	0.010926	0.011648	1314	0.010531	1.3108	3.0418	0.5027
A22-025b	5402	5413	5425	1.1788	0.71851	1.8315	0.94529	1314	1230	1374	1278	1164	1308	1230	1302	0.0094403	0.010926	1392	0.0091083	1.1831	2.2971	0.61692
A22-025b	5402	5414	5430	1.3071	0.6554	2.3495	1.1449	1302	1230	1368	1290	1164	1320	1230	1314	0.010531	0.010926	1386	0.010688	1.3748	2.8667	0.54466
A22-025b	5414	5430	5442	1.4333	0.65357	2.404	1.1747	1386	1302	1446	1368	1230	1392	1320	1386	0.010688	0.010531	1458	0.010187	1.3108	2.7993	0.57909
A22-025b	5413	5425	5443	1.2463	0.5894	2.2137	0.91575	1404	1314	1452	1374	1230	1398	1308	1392	0.0091083	0.0094403	1470	0.011734	1.2466	2.8013	0.60566
A22-025b	5425	5443	5455	1.4006	0.62315	2.0196	1.1068	1470	1404	1518	1452	1308	1476	1398	1470	0.011734	0.0091083	1530	0.011824	1.3093	2.5476	0.54292
A22-025b	5695	5707	5724	1.3156	0.6894	1.9598	1.1128	684	612	720	660	540	678	612	672	0.01062	0.011683	744	0.012812	1.1821	2.6022	0.60201
A22-025b	5694	5711	5730	1.3783	0.66748	2.0998	1.1089	702	606	756	666	540	690	612	684	0.0097941	0.010598	768	0.0077359	1.3176	2.4067	0.63727
A22-025b	5711	5730	5750	1.3162	0.68915	1.9714	1.0499	786	702	834	756	612	774	690	768	0.0077359	0.0097941	858	0.0091146	1.2464	2.5359	0.61264
A22-025b	5730	5750	5777	1.3117	0.65809	1.8874	0.98571	870	786	918	834	690	864	774	858	0.0091146	0.0077359	942	0.0084786	1.3135	2.4144	0.57378
A22-025b	5730	5750	5778	1.2489	0.65809	2.3492	0.98571	870	786	930	834	690	864	774	858	0.0091146	0.0077359	954	0.0098071	1.2544	2.9806	0.53337
A22-025b	5729	5766	5783	1.2556	0.63538	2.029	0.97757	894	816	942	864	690	888	828	882	0.011246		960	0.010761	1.1849	2.5291	0.48215
A22-025b	5750	5777	5800	1.5049	0.65583	2.0251	0.94372	978	870	1002	918	774	948	864	942	0.0084786	0.0091146	1026	0.010673	1.1801	2.6083	0.58453
A22-025b	5750	5778	5803	1.5702	0.62443	2.2887	1.1746	966	870	1008	930	774	960	864	954	0.0098071	0.0091146	1038	0.0087272	1.5085	3.0481	0.58667
A22-025b	5750	5778	5804	1.2764	0.62443	1.9636	1.1746	942	870	1002	930	774	960	864	954	0.0098071	0.0091146	1044	0.008651	1.3112	2.7915	0.51513
A22-025b	5778	5803	5825	1.4009	0.78511	2.5493	1.1443	1032	966	1092	1008	864	1044	960	1038	0.0087272	0.0098071	1104	0.01114	1.5094	2.9252	0.5606
A22-025b	5778	5803	5826	1.4009	0.78511	2.0846	1.1443	1032	966	1074	1008	864	1044	960	1038	0.0087272	0.0098071	1104	0.010774	1.5106	2.8651	0.61355
A22-025b	5778	5804	5827	1.2341	0.63821	1.8934	0.9818	1032	942	1086	1002	864	1050	960	1044	0.008651	0.0098071	1122	0.0088974	1.3748	2.6044	0.6299
A22-025b	5778	5804	5828	1.2341	0.63821	1.8298	0.9818	1032	942	1098	1002	864	1050	960	1044	0.008651	0.0098071	1128	0.0091985	1.2451	2.473	0.53864
A22-025b	5803	5826	5836	1.3626	0.70045	2.2832	1.0423	1098	1032	1152	1074	960	1110	1044	1104	0.010774	0.0087272	1182	0.010947	1.3794	3.1246	0.51165
A22-025b	5803	5826	5837	1.3626	0.70045	2.3451	1.0423	1098	1032	1164	1074	960	1110	1044	1104	0.010774	0.0087272	1182	0.0097164	1.5102	2.8698	0.55441
A22-025b	5804	5827	5840	1.4505	0.61704	2.6661	0.94668	1134	1032	1206	1086	960	1128	1050	1122	0.0088974	0.008651	1212	0.0091117	1.3714	2.8107	0.5777
A22-025b	5804	5828	5842	1.1823	0.61704	2.0257	0.91488	1140	1032	1194	1098	960	1134	1050	1128	0.0091985	0.008651	1230	0.0098432	1.1857	2.9992	0.60424
A22-025b	5827	5840	5853	1.507	0.72523	2.5474	1.333	1218	1134	1272	1206	1050	1218	1128	1212	0.0091117	0.0088974	1284	0.010752	1.507	3.0034	0.60444
A22-025b	5828	5842	5855	1.3964	0.59116	2.6839	1.0128	1224	1140	1296	1194	1050	1236	1134	1230	0.0098432	0.0091985	1308	0.011225	1.3765	3.0025	0.6008
A22-025b	5840	5853	5861	1.5017	0.75351	2.1047	1.2737	1284	1218	1344	1272	1128	1290	1218	1284	0.010752	0.0091117	1368	0.009308	1.6408	2.8059	0.59772
A22-025b	5841	5852	5862	1.441	0.65676	2.2873	1.0461	1302	1218	1350	1266	1128	1290	1212	1284	0.010333	0.0090259	1368	0.010251	1.2484	2.8072	0.62174
A22-025b	5852	5862	5866	1.4417	0.72049	2.4142	1.1436	1374	1302	1422	1350	1212	1374	1290	1368	0.010251	0.010333	1440	0.010536	1.4417	2.9233	0.58381
A22-025b	6064	6081	6099	1.1796	0.60504	2.2246	1.046	348	282	414	336	204	366	288	360	0.01295	0.010266	426	0.01062	1.3787	2.5476	0.68238
A22-025b	6081	6099	6112	1.2473	0.58981	2.4777	1.1123	432	348	492	414	288	432	366	426	0.01062	0.01295	504	0.010904	1.2473	2.8556	0.58562
A22-025b	6148	6181	6204	1.2499	0.68746	2.3447	0.98136	750	678	810	720	600	750	672	744	0.0097049	0.0099479	822	0.010905	1.2499	2.6741	0.60274
A22-025b	6148	6181	6205	1.3773	0.68746	2.1552	0.98136	756	678	804	720	600	750	672	744	0.0097049	0.0099479	822	0.0094964	1.311	2.6089	0.63493
A22-025b	6148	6176	6207	1.3024	0.68975	2.2145	1.1129	738	678	798	726	600	750	672	744	0.010089	0.0099479	816	0.010523	1.3741	2.7398	0.55235
A22-025b	6176	6207	6226	1.4386	0.6512	2.4218	1.1072	828	738	876	798	672	822	750	816	0.010523	0.010089	894	0.010439	1.4408	2.9343	0.51997
A22-025b	6181	6205	6230	1.5694	0.68865	2.3516	1.0776	846	756	894	804	672	828	750	822	0.0094964	0.0097049	918	0.0089872	1.247	2.8728	0.66339
A22-025b	6181	6205	6231	1.4405	0.68865	2.5464	1.0776	846	756	906	804	672	828	750	822	0.0094964	0.0097049	912	0.008933	1.3091	2.6835	0.59461
A22-025b	6205	6230	6254	1.4364	0.78469	2.1507	1.1758	918	846	966	894	750	924	828	918	0.0089872	0.0094964	990	0.0097459	1.4378	2.7397	0.61678
A22-025b	6205	6230	6255	1.4364	0.78469	2.0905	1.1758	918	846	972	894	750	924	828	918	0.0089872	0.0094964	990	0.0092458	1.5078	2.6034	0.6092
A22-025b	6233	6248	6270	1.5665	0.78412	2.4145	1.2736	966	906	1020	948	828	972	900	966	0.011593	0.011346	1032	0.011074	1.4383	2.8593	0.53358
A22-025b	6230	6255	6273	1.5783	0.71821	2.4716	1.0453	1014	918	1056	972	828	996	924	990	0.0092458	0.0089872	1074	0.011056	1.2439	2.8728	0.59646
A22-025b	6230	6254	6274	1.3776	0.71821	2.0891	1.0754	1002	918	1050	966	828	996	924	990	0.0097459	0.0089872	1074	0.0092767	1.3753	2.7338	0.63233
A22-025b	6248	6270	6284	1.643	0.78323	2.4849	1.2073	1044	966	1092	1020	900	1038	972	1032	0.011074	0.011593	1104	0.0092704	1.5748	2.8571	0.53432
A22-025b	6254	6274	6292	1.444	0.6888	2.4241	1.0446	1086	1002	1134	1050	924	1080	996	1074	0.0092767	0.0097459	1152	0.011109	1.4417	2.9954	0.57863
A22-025b	6270	6284	6296	1.5742	0.82149	2.3456	1.2424	1122	1044	1164	1092	972	1110	1038	1104	0.0092704	0.011074	1188	0.010224	1.3852	2.9942	0.50693
A22-025b	6291	6304	6323	1.5711	0.42598	2.4797	0.76434	1236	1098	1296	1152	1080	1242	1158	1236	0.0092602	0.010654	1314	0.0091239	1.5157	3.0107	0.57874
A22-025b	6630	6647	6659	1.1877	0.58628	2.0904	1.0736	552	480	618	540	426	552	492	546	0.012536	0.011921	648	0.0096206	1.1877	2.7278	0.64555
A22-025b	6630	6647	6660	1.2444	0.58628	2.0256	1.0736	570	480	630	540	426	552	492	546	0.012536	0.011921	654	0.0089544	1.1816	2.6778	0.60396
A22-025b	6647	6659	6689	1.3785	0.59383	2.2871	1.0452	654	552	702	618	492	654	552	648	0.0096206	0.012536	714	0.010158	1.3785	2.6082	0.57092
A22-025b	6647	6660	6692	1.174	0.62222	1.8912	1.0128	642	570	690	630	492	660	552	654	0.0089544	0.012536	720	0.010141	1.3129	2.475	0.61706
A22-025b	6660	6692	6713	1.3139	0.58698	2.0281	0.94562	732	642	780	690	552	726	660	720	0.010141	0.0089544	804	0.0099899	1.1878	2.5402	0.62806
A22-025b	6660	6692	6714	1.3116	0.58698	2.0178	0.94562	732	642	780	690	552	726	660	720	0.010141	0.0089544	804	0.0093169	1.3091	2.5984	0.62544
A22-025b	6692	6714	6743	1.2478	0.65582	1.8332	1.0089	810	732	852	780	660	810	726	804	0.0093169	0.010141	882	0.010695	1.2478	2.5313	0.60743
A22-025b	6692	6713	6744	1.2701	0.65696	1.8934	1.0141	804	732	852	780	660	810	726	804	0.0099899	0.010141	882	0.010384	1.3086	2.7383	0.59879
A22-025b	6692	6713	6745	1.2701	0.65696	1.888	1.0141	804	732	852	780	660	810	726	804	0.0099899	0.010141	882	0.0092137	1.2454	2.4228	0.63157
A22-025b	6692	6714	6746	1.5782	0.65582	2.5418	1.0089	834	732	876	780	660	810	726	804	0.0093169	0.010141	888	0.010842	1.3099	2.9105	0.5733
A22-025b	6714	6743	6763	1.1809	0.62388	1.7663	0.91661	876	810	930	852	726	888	810	882	0.010695	0.0093169	960	0.01082	1.1167	2.4123	0.6039
A22-025b	6713	6745	6766	1.1075	0.63505	1.7657	0.94399	870	804	930	852	726	888	810	882	0.0092137	0.0099899	960	0.010019	1.1861	2.4195	0.51808
A22-025b	6714	6743	6767	1.1809	0.62388	2.0888	0.91661	876	810	930	852	726	888	810	882	0.010695	0.0093169	960	0.011031	1.3124	2.8788	0.5975
A22-025b	6713	6745	6768	1.1075	0.63505	1.8926	0.94399	870	804	930	852	726	888	810	882	0.0092137	0.0099899	954	0.010442	1.2498	2.4794	0.73326
A22-025b	6714	6746	6769	0.78911	0.78911	1.2709	1.2709	834	834	876	876	726	894	810	888	0.010842	0.0093169	954	0.010434	1.3766	2.5432	0.55993
A22-025b	6745	6768	6781	1.2397	0.55375	1.5047	0.94629	954	870	984	930	810	960	888	954	0.010442	0.0092137	1032	0.011246	1.1829	2.6117	0.64041
A22-025b	6743	6767	6788	1.3659	0.59043	2.2254	1.0444	954	876	1008	930	810	966	888	960	0.011031	0.010695	1038	0.011247	1.3747	3.094	0.61242
A22-025b	6745	6766	6789	1.2097	0.55375	1.8335	0.88286	960	870	1008	930	810	966	888	960	0.010019	0.0092137	1032	0.011349	1.1794	2.4163	0.66046
A22-025b	6743	6763	6791	1.2512	0.59043	2.0244	0.88315	966	876	1020	930	810	966	888	960	0.01082	0.010695	1032	0.0095864	1.2512	2.2793	0.64322
A22-025b	6763	6791	6815	1.1809	0.62559	2.0168	1.0122	1044	966	1104	1020	888	1038	966	1032	0.0095864	0.01082	1140	0.008944	1.187	2.8474	0.66546
A22-025b	6766	6789	6816	1.2565	0.60487	2.0249	0.91676	1044	960	1086	1008	888	1038	966	1032	0.011349	0.010019	1110	0.011271	1.1858	2.6775	0.60397
A22-025b	6763	6791	6818	1.3802	0.62559	2.3533	1.0122	1056	966	1110	1020	888	1038	966	1032	0.0095864	0.01082	1134	0.0099093	1.1157	2.8679	0.58786
A22-025b	7509	7517	7533	1.3125	0.65737	2.2809	0.8193	396	312	444	336	222	378	294	372	0.011334	0.010273	468	0.010901	1.3785	2.9861	0.58428
A22-025b	7517	7533	7548	1.4428	0.65627	2.4028	1.1405	480	396	522	444	294	474	378	468	0.010901	0.011334	540	0.01102	1.4461	2.8699	0.56899
A22-025b	7517	7533	7550	1.5744	0.65627	2.7271	1.1405	474	396	528	444	294	474	378	468	0.010901	0.011334	540	0.010555	1.5744	3.1342	0.5946
A22-025b	7533	7548	7556	1.6383	0.72139	2.426	1.2014	558	480	600	522	378	546	474	540	0.01102	0.010901	618	0.0098083	1.5086	2.9402	0.53048
A22-025b	7533	7550	7557	1.5671	0.7872	2.2836	1.3636	540	474	588	528	378	546	474	540	0.010555	0.010901	612	0.010575	1.5101	2.9372	0.53064
A22-025b	7651	7660	7667	1.3653	0.64858	2.219	1.1144	1206	1128	1266	1188	1056	1212	1134	1206	0.010045	0.0096994	1284	0.0094104	1.4438	2.7348	0.64934
A22-025b	7651	7660	7668	1.3653	0.64858	2.2175	1.1144	1206	1128	1266	1188	1056	1212	1134	1206	0.010045	0.0096994	1284	0.0096982	1.3068	2.6594	0.65768
A22-025b	7653	7661	7676	1.5667	0.65426	2.4129	1.1107	1242	1152	1284	1200	1056	1236	1140	1230	0.0099213	0.0096018	1308	0.011126	1.4445	3.1833	0.59116
A22-025b	7660	7668	7679	1.3136	0.68264	2.2794	1.1087	1296	1206	1344	1266	1134	1290	1212	1284	0.0096982	0.010045	1368	0.010558	1.3124	2.9227	0.65092
A22-025b	7668	7679	7692	1.4613	0.65681	2.2167	1.1397	1368	1296	1422	1344	1212	1374	1290	1368	0.010558	0.0096982	1446	0.0095489	1.5007	2.9249	0.58752
A22-025b	7668	7679	7693	1.4613	0.65681	2.4244	1.1397	1368	1296	1428	1344	1212	1374	1290	1368	0.010558	0.0096982	1440	0.010407	1.4427	2.8663	0.60788
A22-025b	7679	7692	7706	1.4625	0.73067	2.087	1.1084	1446	1368	1488	1422	1290	1452	1374	1446	0.0095489	0.010558	1524	0.0098937	1.4396	3.0047	0.65194
A22-025b	7691	7700	7707	1.514	0.68704	2.6065	1.0755	1518	1434	1566	1482	1368	1500	1434	1494	0.0098569	0.010921	1584	0.011369	1.3122	3.265	0.52312
A22-025b	7990	8019	8038	1.5024	0.65654	2.0867	1.1078	846	774	888	822	678	846	774	840	0.011432	0.0094793	912	0.010389	1.5024	2.7421	0.56897
A22-025b	7990	8019	8040	1.3792	0.65654	2.2127	1.1078	846	774	900	822	678	846	774	840	0.011432	0.0094793	918	0.010487	1.3792	2.6772	0.59728
A22-025b	7989	8006	8042	1.1754	0.62236	2.2224	1.0743	828	756	888	816	678	852	744	846	0.010172	0.011157	912	0.010675	1.5777	2.8625	0.57568
A22-025b	7989	8006	8043	1.1754	0.62236	2.4207	1.0743	828	756	900	816	678	852	744	846	0.010172	0.011157	912	0.010478	1.4399	2.6698	0.58598
A22-025b	8019	8038	8054	1.2707	0.7512	2.0981	1.0433	906	846	966	888	774	918	846	912	0.010389	0.011432	990	0.011004	1.2475	2.7405	0.50532
A22-025b	8006	8043	8055	1.3349	0.58771	2.0223	1.2103	912	828	954	900	744	918	852	912	0.010478	0.010172	984	0.010128	1.4449	2.7374	0.55199
A22-025b	8019	8038	8056	1.2707	0.7512	2.0237	1.0433	906	846	966	888	774	918	846	912	0.010389	0.011432	984	0.0096328	1.3082	2.5496	0.59886
A22-025b	8006	8043	8058	1.3349	0.58771	1.9025	1.2103	912	828	960	900	744	918	852	912	0.010478	0.010172	990	0.0098674	1.2433	2.5416	0.61305
A22-025b	8019	8040	8061	1.3837	0.68958	2.4211	1.1064	930	846	984	900	774	924	846	918	0.010487	0.011432	990	0.011412	1.1805	2.6666	0.61864
A22-025b	8038	8054	8082	1.2354	0.63535	2.2243	1.0491	978	906	1056	966	846	996	918	990	0.011004	0.010389	1068	0.0093896	1.1791	2.4236	0.59636
A22-025b	8043	8058	8083	1.2708	0.66746	2.2769	0.95125	990	912	1038	960	852	996	918	990	0.0098674	0.010478	1050	0.011232	1.312	2.6079	0.52849
A22-025b	8054	8082	8099	1.3787	0.61769	1.9554	1.1122	1098	978	1140	1056	918	1074	996	1068	0.0093896	0.011004	1170	0.0088282	1.1833	2.6092	0.59855
A22-025b	8114	8126	8138	1.6321	0.74984	2.5968	1.2962	1362	1284	1422	1332	1176	1350	1266	1344	0.011491	0.0097065	1440	0.0090044	1.5135	3.1891	0.54854
A22-025b	8126	8138	8153	1.5078	0.81605	2.5513	1.2984	1452	1362	1506	1422	1266	1446	1350	1440	0.0090044	0.011491	1518	0.010319	1.4411	3.0473	0.61765
A22-025b	8145	8149	8158	1.4316	0.78795	2.6067	1.2345	1494	1434	1554	1482	1374	1500	1434	1494	0.010278	0.013033	1572	0.011327	1.5724	3.2366	0.47158
A22-025b	8145	8149	8159	1.4316	0.78795	2.4673	1.2345	1494	1434	1560	1482	1374	1500	1434	1494	0.010278	0.013033	1572	0.0091372	1.4424	2.8125	0.59379
A22-025b	8524	8559	8571	1.3101	0.69215	2.2172	1.1395	1140	1062	1194	1110	942	1122	1044	1116	0.010236	0.0092162	1206	0.009673	1.1184	2.6165	0.61475
A22-025b	8524	8560	8575	1.5705	0.75659	2.7419	1.2407	1134	1062	1188	1110	942	1134	1044	1128	0.0098584	0.0092162	1194	0.010486	1.5705	2.9861	0.5933
A22-025b	8524	8560	8576	1.5023	0.75659	2.3461	1.2407	1134	1062	1182	1110	942	1134	1044	1128	0.0098584	0.0092162	1206	0.0099568	1.5023	2.9819	0.58218
A22-025b	8560	8576	8585	1.491	0.75115	2.5362	1.1731	1206	1134	1272	1182	1044	1212	1134	1206	0.0099568	0.0098584	1284	0.010305	1.443	2.9983	0.60225
A22-025b	8560	8576	8589	1.7005	0.75115	2.7938	1.1731	1230	1134	1278	1182	1044	1212	1134	1206	0.0099568	0.0098584	1290	0.010182	1.5108	3.1258	0.60807
A22-025b	8565	8579	8594	1.2685	0.62085	2.1532	1.1034	1224	1152	1278	1212	1086	1236	1158	1230	0.010948	0.010296	1296	0.011427	1.3142	2.6699	0.56328
A22-025b	8579	8594	8602	1.3117	0.63426	2.0214	1.0766	1308	1224	1350	1278	1158	1302	1236	1296	0.011427	0.010948	1362	0.013117	1.2463	2.8161	0.62838
A22-025b	8579	8594	8603	1.3775	0.63426	2.48	1.0766	1308	1224	1356	1278	1158	1302	1236	1296	0.011427	0.010948	1368	0.012142	1.3125	2.8053	0.62863
A22-025b	8994	9007	9018	1.3196	0.62263	2.4599	1.1656	1128	1056	1182	1116	996	1128	1068	1122	0.011502	0.010218	1194	0.012618	1.3196	2.9096	0.57715
A22-025b	8993	9014	9026	1.2741	0.66593	2.1437	0.97898	1152	1074	1212	1122	996	1170	1098	1164	0.0095699	0.0089317	1236	0.0097551	1.51	2.7432	0.60849
A22-025b	8993	9013	9028	1.3677	0.66593	2.2105	1.1424	1158	1074	1212	1140	996	1176	1098	1170	0.0091368	0.0089317	1230	0.010907	1.5112	2.6751	0.608
A22-025b	8993	9013	9029	1.3677	0.66593	2.0877	1.1424	1158	1074	1212	1140	996	1176	1098	1170	0.0091368	0.0089317	1236	0.010468	1.3737	2.5454	0.5952
A22-025b	9013	9028	9033	1.5057	0.68386	2.4186	1.1053	1248	1158	1296	1212	1098	1236	1176	1230	0.010907	0.0091368	1314	0.0093092	1.5051	2.8703	0.60063
A22-025b	9006	9025	9034	1.4612	0.7133	2.0888	1.1747	1230	1152	1284	1206	1062	1236	1158	1230	0.0096187	0.0083269	1302	0.0087214	1.442	2.6089	0.60993
A22-025b	9028	9033	9048	1.5014	0.75286	2.3562	1.2093	1344	1248	1392	1296	1176	1320	1236	1314	0.0093092	0.010907	1416	0.0091484	1.4419	3.136	0.62849
A22-025b	9389	9409	9423	1.441	0.71984	2.2149	1.0477	1158	1068	1212	1110	978	1146	1062	1140	0.0089184	0.0085773	1242	0.0087858	1.3813	3.1403	0.60093
A22-025b	9389	9409	9426	1.503	0.71984	2.2262	1.0477	1164	1068	1206	1110	978	1146	1062	1140	0.0089184	0.0085773	1230	0.0093366	1.3098	2.8138	0.65191
A22-025b	9409	9423	9446	1.4331	0.72051	2.4206	1.1074	1236	1158	1290	1212	1062	1248	1146	1242	0.0087858	0.0089184	1302	0.0088135	1.7042	2.7251	0.63004
A22-025b	9710	9726	9740	1.2316	0.62676	1.8341	0.91558	510	438	558	480	342	528	438	522	0.0099337	0.0090833	600	0.01037	1.3783	2.8111	0.62987
A22-025b	9726	9740	9753	1.2731	0.61579	2.0967	0.91705	588	510	642	558	438	606	528	600	0.01037	0.0099337	666	0.012221	1.3795	2.9345	0.62659
A22-025b	9761	9778	9795	1.2502	0.58542	1.7626	0.84767	786	702	828	744	630	774	708	768	0.011398	0.0093943	858	0.0095818	1.1842	2.4092	0.55087
A22-025b	9778	9795	9842	1.5754	0.62511	2.2244	0.88128	888	786	924	828	708	864	774	858	0.0095818	0.011398	948	0.010278	1.2464	2.9403	0.64409
A22-025b	9795	9842	9863	1.3025	0.78771	1.5021	1.1122	936	888	960	924	774	954	864	948	0.010278	0.0095818	1014	0.010808	1.4404	2.739	0.58671
A22-025b	9835	9867	9890	1.3778	0.6586	2.0245	1.0791	1050	978	1092	1026	864	1050	960	1044	0.010023	0.0098853	1116	0.010288	1.3778	2.6117	0.6438
A22-025b	9867	9890	9900	1.2461	0.68891	2.1527	1.0123	1128	1050	1176	1092	960	1122	1050	1116	0.010288	0.010023	1206	0.011398	1.2471	3.1257	0.5527
A22-025b	9867	9890	9901	1.2464	0.68891	2.0914	1.0123	1128	1050	1182	1092	960	1122	1050	1116	0.010288	0.010023	1200	0.0097586	1.1848	2.543	0.66214
A22-025b	10161	10172	10186	1.2462	0.52202	1.7745	1.0119	474	384	528	456	318	480	402	474	0.01123	0.010469	558	0.011322	0.98438	2.4811	0.65168
A22-025b	10161	10172	10188	1.2462	0.52202	1.7073	1.0119	474	384	516	456	318	480	402	474	0.01123	0.010469	546	0.0098591	1.2506	2.2841	0.74339
A22-025b	10161	10173	10189	1.1723	0.52202	2.282	0.65879	468	384	540	414	318	480	402	474	0.010025	0.010469	546	0.011222	1.2471	2.4804	0.65672
A22-025b	10173	10189	10198	1.2517	0.58615	2.163	1.141	552	468	600	540	402	552	480	546	0.011222	0.010025	624	0.012688	1.2517	2.9352	0.65467
A22-025b	10173	10189	10199	1.3139	0.58615	2.2252	1.141	552	468	606	540	402	552	480	546	0.011222	0.010025	624	0.011431	1.3139	2.6761	0.64925
A22-025b	10172	10186	10204	1.2405	0.62308	2.2108	0.88724	558	474	606	528	402	564	480	558	0.011322	0.01123	618	0.011641	1.2476	2.3463	0.6298
A22-025b	10189	10199	10211	1.338	0.65696	2.0923	1.1126	624	552	672	606	480	630	552	624	0.011431	0.011222	690	0.01238	1.2415	2.8024	0.65062
A22-025b	10301	10325	10346	1.2479	0.60631	2.1506	0.97918	1068	984	1116	1038	924	1062	996	1056	0.010313	0.011439	1146	0.011411	1.246	3.0548	0.64329
A22-025b	10301	10326	10349	1.3112	0.60631	1.9057	0.97992	1068	984	1104	1038	924	1068	996	1062	0.010866	0.011439	1122	0.010417	1.3112	2.2948	0.65026
A22-025b	10301	10326	10350	1.2553	0.60631	1.9613	0.97992	1074	984	1122	1038	924	1068	996	1062	0.010866	0.011439	1146	0.0090596	1.1819	2.4131	0.70755
A22-025b	10326	10349	10355	1.3114	0.65558	2.4096	0.95286	1140	1068	1200	1104	996	1128	1068	1122	0.010417	0.010866	1212	0.010342	1.247	2.7985	0.62151
A22-025b	10326	10350	10362	1.1791	0.62763	2.0913	0.98063	1152	1074	1218	1122	996	1152	1068	1146	0.0090596	0.010866	1248	0.0096711	1.1791	2.7998	0.67733
A22-025b	10349	10355	10370	1.3992	0.65568	2.5542	1.2048	1212	1140	1278	1200	1068	1218	1128	1212	0.010342	0.010417	1296	0.010145	1.3766	3.0061	0.58916
A22-025b	10350	10362	10377	1.1715	0.58957	2.1559	1.0457	1230	1152	1296	1218	1068	1254	1152	1248	0.0096711	0.0090596	1326	0.010207	1.4425	2.9361	0.62409
A22-025b	10362	10377	10388	1.3364	0.58577	2.2853	1.0779	1320	1230	1380	1296	1152	1332	1254	1326	0.010207	0.0096711	1398	0.011177	1.4439	2.8689	0.56336
A22-025b	10362	10377	10389	1.3364	0.58577	2.0273	1.0779	1320	1230	1374	1296	1152	1332	1254	1326	0.010207	0.0096711	1398	0.010996	1.245	2.6108	0.58895
A22-025b	10588	10602	10620	1.1451	0.48895	1.9564	0.81951	372	300	426	348	258	390	318	384	0.01292	0.013274	450	0.010733	1.3221	2.4164	0.58017
A22-025b	10588	10602	10621	1.1451	0.48895	1.897	0.81951	372	300	414	348	258	390	318	384	0.01292	0.013274	444	0.012121	1.3733	2.624	0.61522
A22-025b	10795	10806	10810	1.3116	0.68415	2.2144	0.95198	1266	1182	1314	1230	1116	1260	1194	1254	0.0094359	0.010872	1338	0.011374	1.3187	3.0019	0.53513
A22-025b	10795	10807	10811	1.5684	0.68415	2.157	1.0479	1278	1182	1314	1236	1116	1260	1194	1254	0.010066	0.010872	1338	0.0099297	1.3114	2.8127	0.64011
A22-025b	10807	10811	10822	1.3753	0.78421	2.1567	1.0785	1350	1278	1398	1314	1194	1344	1260	1338	0.0099297	0.010066	1422	0.0093359	1.4527	2.9295	0.6755
A22-025b	10806	10810	10823	1.501	0.65582	2.4726	1.1072	1338	1266	1392	1314	1194	1344	1260	1338	0.011374	0.0094359	1410	0.010589	1.5043	3.0057	0.56302
A22-025b	10806	10810	10825	1.501	0.65582	2.6745	1.1072	1338	1266	1398	1314	1194	1344	1260	1338	0.011374	0.0094359	1416	0.011595	1.5086	3.4939	0.5513
A22-025b	10810	10823	10834	1.5758	0.75048	2.6148	1.2363	1428	1338	1476	1392	1260	1416	1344	1410	0.010589	0.011374	1494	0.011142	1.2487	3.1317	0.58725
A22-025b	11044	11052	11066	1.633	0.75402	2.8018	1.4341	480	408	528	462	330	468	408	462	0.013243	0.012351	546	0.011239	1.5076	3.5036	0.60474
A22-025b	11049	11056	11068	1.3978	0.68828	2.2786	1.2413	480	420	540	468	354	486	420	480	0.012579	0.011127	564	0.0093506	1.5089	3.0642	0.63271
A22-025b	11049	11056	11069	1.3978	0.68828	1.9708	1.2413	480	420	540	468	354	486	420	480	0.012579	0.011127	564	0.0092698	1.3714	2.5516	0.64326
A22-025b	11134	11146	11159	1.445	0.75638	2.4834	1.1727	1020	954	1068	996	864	1020	948	1014	0.01074	0.010504	1080	0.012305	1.445	3.0012	0.5351
A22-025b	11134	11146	11161	1.3755	0.75638	2.2189	1.1727	1020	954	1068	996	864	1020	948	1014	0.01074	0.010504	1086	0.011377	1.3755	2.7961	0.6133
A22-025b	11146	11161	11167	1.3126	0.68776	2.4739	1.1095	1092	1020	1146	1068	948	1092	1020	1086	0.011377	0.01074	1164	0.011142	1.3126	2.9415	0.65882
A22-025b	11146	11161	11169	1.4422	0.68776	2.1537	1.1095	1092	1020	1140	1068	948	1092	1020	1086	0.011377	0.01074	1158	0.0096379	1.4422	2.6585	0.6033
A22-025b	11161	11169	11175	1.3094	0.72111	2.3467	1.0768	1170	1092	1224	1140	1020	1164	1092	1158	0.0096379	0.011377	1230	0.010036	1.3863	2.5511	0.6014
A22-025b	11169	11175	11188	1.4396	0.65471	2.2862	1.1733	1248	1170	1296	1224	1092	1236	1164	1230	0.010036	0.0096379	1308	0.010548	1.3147	2.7306	0.5915
A22-025b	11169	11175	11189	1.3089	0.65471	2.4043	1.1733	1248	1170	1302	1224	1092	1236	1164	1230	0.010036	0.0096379	1314	0.010011	1.2484	2.6759	0.57248
A22-025b	11175	11188	11202	1.3653	0.71978	2.22	1.1431	1308	1248	1362	1296	1164	1314	1236	1308	0.010548	0.010036	1380	0.010561	1.5056	2.8063	0.61942
A22-025b	11175	11189	11205	1.3754	0.65444	2.4844	1.2021	1320	1248	1374	1302	1164	1320	1236	1314	0.010011	0.010036	1380	0.011291	1.3754	2.68	0.58687
A22-025b	11188	11202	11212	1.3343	0.68264	2.36	1.11	1374	1308	1434	1362	1236	1386	1314	1380	0.010561	0.010548	1446	0.011278	1.3796	2.8034	0.65712
A22-025b	11189	11205	11213	1.5146	0.68768	2.5392	1.2422	1398	1320	1446	1374	1236	1386	1320	1380	0.011291	0.010011	1458	0.010943	1.2481	2.9326	0.5721
A22-025b	11427	11436	11447	1.3397	0.65374	2.4104	1.0805	498	432	558	480	366	510	438	504	0.012664	0.011711	570	0.011623	1.3198	2.8106	0.57331
A22-025b	11477	11498	11512	1.2382	0.73193	2.0296	1.1386	852	792	912	840	720	870	810	864	0.010339	0.010846	942	0.0097792	1.3747	2.8714	0.60049
A22-025b	11477	11498	11513	1.2382	0.73193	2.7966	1.1386	852	792	930	840	720	870	810	864	0.010339	0.010846	936	0.010426	1.4449	3.0566	0.57034
A22-025b	64	73	79	1.3156	0.63296	2.3564	1.1101	438	354	492	414	306	426	366	420	0.010891	0.012305	522	0.010652	1.2484	3.1925	0.51548
A22-025b	63	75	85	1.3017	0.68398	2.2898	1.1729	426	354	480	414	306	432	366	426	0.01043	0.011366	504	0.011499	1.3052	3.0652	0.56892
A22-025b	63	75	86	1.3017	0.68398	2.2185	1.1729	426	354	480	414	306	432	366	426	0.01043	0.011366	498	0.011222	1.3177	2.7948	0.57889
A22-025b	64	76	87	1.3815	0.63296	2.2309	1.1096	438	354	486	414	306	438	366	432	0.0096561	0.012305	510	0.011115	1.3815	2.9316	0.5321
A22-025b	73	79	98	1.5963	0.65782	2.5431	1.1782	522	438	582	492	366	528	426	522	0.010652	0.010891	594	0.0099492	1.5094	2.9313	0.55226
A22-025b	73	79	99	1.5963	0.65782	2.3438	1.1782	522	438	570	492	366	528	426	522	0.010652	0.010891	594	0.0099427	1.5691	2.9471	0.5232
A22-025b	79	99	107	1.4736	0.79813	2.3409	1.1719	594	522	642	570	426	600	528	594	0.0099427	0.010652	660	0.011275	1.5049	2.7424	0.56535
A22-025b	99	107	117	1.3712	0.73679	2.1601	1.1704	660	594	708	642	528	666	600	660	0.011275	0.0099427	726	0.010479	1.4502	2.6143	0.46493
A22-025b	99	107	118	1.3712	0.73679	2.1571	1.1704	660	594	708	642	528	666	600	660	0.011275	0.0099427	732	0.010745	1.3721	2.8656	0.5573
A22-025b	107	117	125	1.2065	0.6856	2.1518	1.08	720	660	780	708	600	732	666	726	0.010479	0.011275	798	0.010395	1.3133	2.6152	0.55588
A22-025b	215	223	229	1.2086	0.75508	2.0359	1.0799	1200	1158	1260	1188	1086	1218	1152	1212	0.011224	0.011371	1290	0.010631	1.3789	2.8669	0.53285
A22-025b	453	462	468	1.3156	0.63296	2.3564	1.1101	438	354	492	414	306	426	366	420	0.010891	0.012305	522	0.010652	1.2484	3.1925	0.51548
A22-025b	452	464	474	1.3017	0.68398	2.2898	1.1729	426	354	480	414	306	432	366	426	0.01043	0.011366	504	0.011499	1.3052	3.0652	0.56892
A22-025b	452	464	475	1.3017	0.68398	2.2185	1.1729	426	354	480	414	306	432	366	426	0.01043	0.011366	498	0.011222	1.3177	2.7948	0.57889
A22-025b	453	465	476	1.3815	0.63296	2.2309	1.1096	438	354	486	414	306	438	366	432	0.0096561	0.012305	510	0.011115	1.3815	2.9316	0.5321
A22-025b	462	468	487	1.5963	0.65782	2.5431	1.1782	522	438	582	492	366	528	426	522	0.010652	0.010891	594	0.0099492	1.5094	2.9313	0.55226
A22-025b	462	468	488	1.5963	0.65782	2.3438	1.1782	522	438	570	492	366	528	426	522	0.010652	0.010891	594	0.0099427	1.5691	2.9471	0.5232
A22-025b	468	488	496	1.4736	0.79813	2.3409	1.1719	594	522	642	570	426	600	528	594	0.0099427	0.010652	660	0.011275	1.5049	2.7424	0.56535
A22-025b	488	496	506	1.3712	0.73679	2.1601	1.1704	660	594	708	642	528	666	600	660	0.011275	0.0099427	726	0.010479	1.4502	2.6143	0.46493
A22-025b	488	496	507	1.3712	0.73679	2.1571	1.1704	660	594	708	642	528	666	600	660	0.011275	0.0099427	732	0.010745	1.3721	2.8656	0.5573
A22-025b	496	506	514	1.2065	0.6856	2.1518	1.08	720	660	780	708	600	732	666	726	0.010479	0.011275	798	0.010395	1.3133	2.6152	0.55588
A22-025b	604	612	618	1.2086	0.75508	2.0359	1.0799	1200	1158	1260	1188	1086	1218	1152	1212	0.011224	0.011371	1290	0.010631	1.3789	2.8669	0.53285
A22-025b	909	921	934	1.2412	0.55798	1.8962	0.88534	756	684	810	726	618	762	684	756	0.010834	0.01099	828	0.0093545	1.2473	2.2888	0.62043
A22-025b	909	921	935	1.2412	0.55798	1.9575	0.88534	756	684	810	726	618	762	684	756	0.010834	0.01099	834	0.01137	1.1191	2.5468	0.55473
A22-025b	909	922	937	1.3027	0.62342	1.8974	1.1475	762	684	804	750	618	768	684	762	0.010216	0.01099	828	0.010384	1.3171	2.4712	0.57018
A22-025b	921	934	948	1.2514	0.6206	2.2208	0.94812	852	756	906	810	684	834	762	828	0.0093545	0.010834	918	0.011083	1.1238	2.6514	0.57681
A22-025b	921	935	950	1.3171	0.6206	2.2164	0.97875	846	756	900	810	684	840	762	834	0.01137	0.010834	912	0.011422	1.1849	2.6706	0.48968
A22-025b	934	948	970	1.3104	0.62569	2.157	1.1104	924	852	972	906	762	924	834	918	0.011083	0.0093545	996	0.012398	1.3104	2.9221	0.54875
A22-025b	948	970	987	1.4611	0.65522	2.6034	1.0785	996	924	1056	972	834	1002	924	996	0.012398	0.011083	1074	0.011725	1.3777	3.1687	0.48035
A22-025b	948	970	990	1.4611	0.65522	2.6103	1.0785	996	924	1050	972	834	1002	924	996	0.012398	0.011083	1068	0.011859	1.4378	3.2396	0.48963
A22-025b	970	987	1004	1.4937	0.73054	1.9586	1.3017	1068	996	1128	1056	924	1080	1002	1074	0.011725	0.012398	1164	0.0096066	1.5109	2.9975	0.49197
A22-025b	970	987	1006	1.4937	0.73054	2.1597	1.3017	1068	996	1116	1056	924	1080	1002	1074	0.011725	0.012398	1134	0.010865	1.5746	2.7237	0.46052
A22-025b	1010	1016	1032	1.3141	0.85014	2.0904	1.3073	1248	1188	1302	1236	1086	1248	1164	1242	0.0088617	0.010143	1326	0.010282	1.3141	2.746	0.5157
A22-025b	1455	1472	1479	1.2412	0.57178	1.8947	0.98108	1428	1338	1482	1404	1278	1434	1368	1428	0.010007	0.0092569	1524	0.0096423	1.1802	2.8033	0.58819
A22-025b	1808	1834	1840	1.3246	0.57147	2.2851	1.0455	1074	978	1122	1056	924	1074	996	1068	0.010308	0.011568	1152	0.011332	1.3246	3.0627	0.51147
A22-025b	2197	2211	2223	1.2043	0.6567	2.0243	0.94778	900	840	966	876	756	912	840	906	0.0099407	0.010316	984	0.010725	1.2501	2.5382	0.63968
A22-025b	3152	3193	3234	1.1779	0.57497	2.217	0.98229	924	816	984	894	726	912	822	906	0.0086183	0.0084403	996	0.010844	1.0529	2.5908	0.5829
A22-025b	3173	3220	3250	1.0132	0.55778	1.8297	0.85144	942	882	1002	924	762	954	864	948	0.0090435	0.0066284	1020	0.0097047	1.1781	2.1606	0.7352
A22-025b	3173	3219	3252	1.3766	0.52896	2.1429	0.97771	996	864	1044	942	762	966	864	960	0.0077839	0.0066284	1062	0.0086653	1.1839	2.5513	0.5268
A22-025b	3206	3243	3273	1.117	0.7885	2.1444	0.9157	1056	954	1110	984	834	1038	930	1032	0.0059242	0.0075324	1122	0.010844	1.1217	2.4788	0.60226
A22-025b	3219	3252	3280	1.2037	0.6883	2.1576	1.0714	1056	996	1116	1044	864	1068	966	1062	0.0086653	0.0077839	1134	0.011103	1.2417	2.6633	0.58258
A22-025b	3243	3273	3288	1.5703	0.55848	2.2146	1.0722	1164	1056	1194	1110	930	1128	1038	1122	0.010844	0.0059242	1200	0.010092	1.2489	2.4107	0.59719
A22-025b	3243	3273	3289	1.5102	0.55848	2.2885	1.0722	1158	1056	1206	1110	930	1128	1038	1122	0.010844	0.0059242	1230	0.0091999	1.2483	2.9914	0.56905
A22-025b	3545	3566	3575	1.1168	0.52099	2.2857	0.82032	414	324	474	372	258	414	354	408	0.011342	0.0099235	486	0.012738	1.1168	2.803	0.5787
A22-025b	3545	3565	3577	1.318	0.52099	1.8938	0.91536	432	324	474	390	258	420	354	414	0.010471	0.0099235	504	0.010112	1.2508	2.6739	0.63164
A22-025b	3545	3565	3578	1.0121	0.52099	1.9576	0.91536	402	324	474	390	258	420	354	414	0.010471	0.0099235	498	0.010838	1.1149	2.5493	0.66787
A22-025b	3565	3577	3592	1.3097	0.65901	1.898	0.94692	522	432	570	474	354	510	420	504	0.010112	0.010471	594	0.008142	1.2527	2.4152	0.55112
A22-025b	3565	3577	3593	1.5031	0.65901	2.4668	0.94692	522	432	570	474	354	510	420	504	0.010112	0.010471	576	0.010031	1.3757	2.6806	0.6607
A22-025b	3612	3635	3651	1.2519	0.71609	2.2859	1.1119	804	726	864	780	648	798	732	792	0.010806	0.011542	882	0.011284	1.1162	2.8064	0.52863
A22-025b	3612	3635	3652	1.5705	0.71609	2.4828	1.1119	810	726	858	780	648	798	732	792	0.010806	0.011542	864	0.010114	1.3742	2.7297	0.46139
A22-025b	3612	3636	3653	1.5099	0.71609	2.487	1.1438	822	726	876	780	648	798	732	792	0.0097961	0.011542	894	0.0083802	1.3114	2.7394	0.59641
A22-025b	3635	3651	3676	1.3372	0.62597	2.5458	1.1429	876	804	960	864	732	888	798	882	0.011284	0.010806	972	0.010484	1.3785	3.2464	0.54672
A22-025b	3636	3653	3681	1.3001	0.75495	1.8992	1.2435	888	822	942	876	732	900	798	894	0.0083802	0.0097961	972	0.0087827	1.4419	2.614	0.49583
A22-025b	4006	4020	4031	1.4011	0.54013	2.2781	1.0746	300	222	348	282	150	306	240	300	0.012651	0.0098456	360	0.010254	1.3768	2.2915	0.46191
A22-025b	4033	4047	4060	1.1715	0.65139	2.1525	1.0143	450	372	516	438	312	468	384	462	0.010848	0.01162	528	0.010378	1.3144	2.4188	0.52018
A22-025b	4047	4060	4072	1.2094	0.58576	1.6991	1.0763	528	450	576	516	384	534	468	528	0.010378	0.010848	606	0.011466	1.1185	2.6039	0.61538
A22-025b	4081	4094	4106	1.2369	0.34393	2.0276	0.55799	750	612	804	660	606	756	672	750	0.0091816	0.010656	816	0.012288	1.2561	2.4878	0.64484
A22-025b	4081	4093	4114	1.4482	0.62619	2.4144	0.98295	780	684	834	750	606	780	672	774	0.0080041	0.010656	852	0.011057	1.4482	2.9779	0.54905
A22-025b	4081	4093	4115	1.2483	0.62619	2.1534	0.98295	780	684	840	750	606	780	672	774	0.0080041	0.010656	864	0.010144	1.2483	2.8617	0.52071
A22-025b	4093	4114	4139	1.3706	0.72408	1.889	1.2072	846	780	894	834	672	858	780	852	0.011057	0.0080041	930	0.0086965	1.5099	2.6753	0.56047
A22-025b	4093	4115	4144	1.3842	0.62416	2.0291	1.0767	870	780	912	840	672	870	780	864	0.010144	0.0080041	930	0.009475	1.3842	2.4048	0.57437
A22-025b	4114	4139	4159	1.3727	0.6853	2.0278	0.9445	948	846	990	894	780	936	858	930	0.0086965	0.011057	1008	0.0093828	1.2506	2.4103	0.52415
A22-025b	4139	4159	4176	1.2509	0.68636	1.8885	1.0139	1014	948	1062	990	858	1014	936	1008	0.0093828	0.0086965	1092	0.010259	1.2509	2.4854	0.58746
A22-025b	4139	4159	4178	1.3123	0.68636	2.0976	1.0139	1020	948	1062	990	858	1014	936	1008	0.0093828	0.0086965	1080	0.011326	1.3094	2.6223	0.51169
A22-025b	4159	4178	4186	1.3181	0.65614	2.1521	1.0488	1092	1020	1146	1062	936	1086	1014	1080	0.011326	0.0093828	1164	0.0093292	1.2527	2.5476	0.51204
A22-025b	4159	4178	4187	1.3144	0.65614	2.2918	1.0488	1098	1020	1146	1062	936	1086	1014	1080	0.011326	0.0093828	1164	0.011293	1.247	2.8105	0.5799
A22-025b	4221	4239	4253	1.2738	0.72122	2.1614	1.0761	1416	1356	1470	1398	1266	1428	1332	1422	0.009691	0.01057	1494	0.010764	1.4429	2.7364	0.60118
A22-025b	4239	4253	4260	1.2432	0.63692	2.2919	1.0807	1500	1416	1554	1470	1332	1500	1428	1494	0.010764	0.009691	1572	0.011439	1.2432	2.7964	0.53973
A22-025b	4566	4577	4610	1.3567	0.72313	2.0873	1.1724	852	786	906	840	708	858	768	852	0.010035	0.010536	930	0.009622	1.375	2.7332	0.50495
A22-025b	4577	4610	4628	1.4431	0.67837	2.4894	1.0436	942	852	1002	906	768	936	858	930	0.009622	0.010035	1008	0.0095443	1.2446	2.677	0.54592
A22-025b	4577	4610	4629	1.4477	0.67837	2.6713	1.0436	942	852	1002	906	768	936	858	930	0.009622	0.010035	1008	0.0098545	1.4428	2.8024	0.60733
A22-025b	4610	4629	4646	1.4428	0.72383	2.4797	1.3357	1020	942	1080	1002	858	1014	936	1008	0.0098545	0.009622	1092	0.0088325	1.3772	2.8063	0.56215
A22-025b	4907	4921	4924	1.1784	0.60519	2.0266	0.91421	288	210	342	264	150	288	216	282	0.010445	0.0099958	354	0.011633	1.1784	2.3345	0.5604
A22-025b	4907	4921	4926	1.1862	0.60519	1.8205	0.91421	288	210	336	264	150	288	216	282	0.010445	0.0099958	360	0.0097024	1.1862	2.2837	0.59263
A22-025b	4921	4924	4935	1.1168	0.58918	2.0241	1.0133	360	288	420	342	216	360	288	354	0.011633	0.010445	432	0.010076	1.1168	2.2872	0.57225
A22-025b	4921	4924	4936	1.1875	0.58918	2.0903	1.0133	360	288	414	342	216	360	288	354	0.011633	0.010445	432	0.011381	1.1875	2.614	0.5928
A22-025b	4921	4926	4940	1.3215	0.59312	2.344	0.91025	372	288	426	336	216	366	288	360	0.0097024	0.010445	450	0.010567	1.1855	2.9882	0.60817
A22-025b	4921	4926	4941	1.1796	0.59312	2.0867	0.91025	372	288	420	336	216	366	288	360	0.0097024	0.010445	438	0.011289	1.25	2.4698	0.61126
A22-025b	4924	4936	4947	1.4375	0.59377	2.5477	1.0452	444	360	492	414	288	438	360	432	0.011381	0.011633	504	0.012474	1.3793	3.0554	0.53065
A22-025b	4926	4940	4954	1.3717	0.66073	2.164	1.172	444	372	492	426	288	456	366	450	0.010567	0.0097024	516	0.010694	1.5115	2.8117	0.62627
A22-025b	4936	4947	4962	1.5277	0.71874	2.6121	1.2739	504	444	558	492	360	510	438	504	0.012474	0.011381	570	0.012114	1.5715	3.0559	0.54809
A22-025b	4936	4947	4963	1.5277	0.71874	2.2863	1.2739	504	444	546	492	360	510	438	504	0.012474	0.011381	564	0.011966	1.5071	2.8684	0.54931
A22-025b	4940	4954	4964	1.2624	0.68586	2.2315	1.082	504	444	564	492	366	522	456	516	0.010694	0.010567	582	0.012331	1.3817	2.7997	0.54977
A22-025b	4940	4954	4965	1.2624	0.68586	2.1501	1.082	504	444	558	492	366	522	456	516	0.010694	0.010567	576	0.011551	1.4368	2.5498	0.61126
A22-025b	4954	4965	4972	1.2328	0.63122	2.3594	1.075	570	504	636	558	456	582	522	576	0.011551	0.010694	642	0.011336	1.5071	2.6748	0.50791
A22-025b	4954	4964	4974	1.2962	0.63122	2.2818	1.1157	576	504	630	564	456	588	522	582	0.012331	0.010694	654	0.01069	1.4415	2.9468	0.63984
A22-025b	4954	4964	4975	1.2962	0.63122	2.0265	1.1157	576	504	630	564	456	588	522	582	0.012331	0.010694	654	0.0099254	1.3862	2.6014	0.62808
A22-025b	4965	4972	4976	1.5156	0.61641	2.1526	1.1797	660	570	690	636	522	648	582	642	0.011336	0.011551	714	0.012706	1.1852	2.9358	0.54493
A22-025b	4964	4974	4980	1.2745	0.64808	2.2816	1.1409	642	576	708	630	522	660	588	654	0.01069	0.012331	726	0.010279	1.4443	2.8058	0.57943
A22-025b	4964	4975	4982	1.3729	0.64808	2.1527	1.0132	660	576	702	630	522	660	588	654	0.0099254	0.012331	726	0.010652	1.3729	2.7961	0.5356
A22-025b	4964	4974	4983	1.2745	0.64808	1.9582	1.1409	642	576	708	630	522	660	588	654	0.01069	0.012331	744	0.0092196	1.3235	2.8071	0.594
A22-025b	4974	4980	4989	1.4029	0.63723	2.6024	1.1408	726	642	792	708	588	732	660	726	0.010279	0.01069	792	0.010629	1.4431	2.6024	0.48312
A22-025b	4974	4980	4990	1.4029	0.63723	2.0868	1.1408	726	642	780	708	588	732	660	726	0.010279	0.01069	804	0.010399	1.3129	2.7958	0.54882
A22-025b	4975	4982	4992	1.3081	0.68644	2.1625	1.0764	744	660	792	702	588	732	660	726	0.010652	0.0099254	810	0.01036	1.3089	2.6788	0.56191
A22-025b	4974	4983	4994	1.4035	0.63723	1.9034	0.97912	744	642	786	708	588	750	660	744	0.0092196	0.01069	822	0.0091719	1.3775	2.6731	0.58085
A22-025b	4974	4983	4995	1.4035	0.63723	2.0833	0.97912	744	642	792	708	588	750	660	744	0.0092196	0.01069	810	0.010906	1.3772	2.5392	0.51841
A22-025b	4980	4989	5005	1.4363	0.70146	2.3482	1.3012	810	726	864	792	660	798	732	792	0.010629	0.010279	882	0.0099763	1.3168	2.9376	0.51135
A22-025b	4983	4995	5013	1.3127	0.70177	2.2185	1.0416	822	744	870	792	660	816	750	810	0.010906	0.0092196	888	0.011421	1.2455	2.8013	0.53604
A22-025b	4983	4994	5020	1.1099	0.70177	1.7669	0.9517	804	744	864	786	660	828	750	822	0.0091719	0.0092196	888	0.010242	1.3151	2.286	0.55319
A22-025b	4994	5020	5032	1.18	0.55495	2.0281	0.88343	894	804	948	864	750	894	828	888	0.010242	0.0091719	966	0.0106	1.18	2.4897	0.53674
A22-025b	5089	5091	5099	1.3743	0.64036	2.8773	1.039	1296	1206	1356	1260	1146	1290	1212	1284	0.010893	0.011226	1356	0.01164	1.4404	2.8773	0.50169
A22-025b	5098	5112	5119	1.3766	0.69053	2.2161	1.1405	1476	1386	1530	1440	1290	1464	1374	1458	0.009443	0.0096399	1548	0.0089737	1.2453	2.6784	0.61777
A22-025b	5425	5443	5448	1.3728	0.65819	2.2867	1.0122	1182	1098	1236	1146	1008	1170	1092	1164	0.0086433	0.0097168	1248	0.009832	1.1918	2.6129	0.59037
A22-025b	5443	5448	5458	1.3064	0.68642	2.6841	1.1434	1248	1182	1308	1236	1092	1254	1170	1248	0.009832	0.0086433	1314	0.013536	1.3748	2.9342	0.47515
A22-025b	5675	5690	5702	1.2416	0.65572	2.2164	1.1753	666	594	726	654	510	666	588	660	0.0097133	0.0091708	744	0.010658	1.2416	2.8031	0.5727
A22-025b	5675	5690	5705	1.3122	0.65572	2.4761	1.1753	672	594	744	654	510	666	588	660	0.0097133	0.0091708	744	0.0092368	1.2423	2.4761	0.54287
A22-025b	5690	5705	5718	1.3732	0.65612	2.4026	1.2381	768	672	828	744	588	750	666	744	0.0092368	0.0097133	834	0.009146	1.18	2.4262	0.55532
A22-025b	5690	5702	5724	1.2723	0.62081	2.0999	1.1082	738	666	804	726	588	750	666	744	0.010658	0.0097133	822	0.010375	1.3175	2.6143	0.59766
A22-025b	5702	5724	5742	1.6389	0.63613	2.8008	1.05	852	738	900	804	666	828	750	822	0.010375	0.010658	906	0.010528	1.3776	2.983	0.57078
A22-025b	5724	5742	5765	1.4435	0.81944	2.6066	1.4004	912	852	966	900	750	912	828	906	0.010528	0.010375	972	0.010872	1.4435	2.8035	0.57758
A22-025b	5742	5765	5788	1.5078	0.72175	2.3407	1.3033	978	912	1026	966	828	978	912	972	0.010872	0.010528	1038	0.0097766	1.5078	2.6061	0.50249
A22-025b	6030	6039	6057	1.106	0.55995	1.9625	0.91711	282	210	342	264	144	300	210	294	0.010751	0.010859	354	0.012654	1.1794	2.3405	0.63064
A22-025b	6088	6099	6110	1.0772	0.53956	2.4854	0.91472	564	504	642	552	462	594	528	588	0.012346	0.011184	654	0.011573	1.4459	2.9324	0.52832
A22-025b	6120	6135	6167	1.341	0.62173	2.16	0.97924	774	702	822	750	636	780	702	774	0.010792	0.011229	840	0.012009	1.3146	2.7296	0.59126
A22-025b	6184	6198	6222	1.3755	0.29537	2.6712	0.5226	996	846	1056	894	840	984	906	978	0.010895	0.011336	1062	0.01059	1.3122	2.8615	0.54571
A22-025b	6741	6755	6766	1.4408	0.62291	2.3543	1.101	1362	1278	1416	1332	1182	1344	1272	1338	0.0094111	0.0089834	1434	0.009183	1.1877	2.818	0.6218
A22-025b	6741	6752	6767	1.3141	0.62455	2.1527	1.0123	1362	1278	1410	1326	1182	1356	1272	1350	0.010241	0.0089834	1452	0.0096433	1.3124	3.1834	0.53746
A22-025b	6755	6766	6778	1.3766	0.72041	2.027	1.1771	1458	1362	1494	1416	1272	1440	1344	1434	0.009183	0.0094111	1518	0.0089878	1.3788	2.6791	0.54049
A22-025b	6755	6766	6779	1.5054	0.72041	2.7209	1.1771	1452	1362	1512	1416	1272	1440	1344	1434	0.009183	0.0094111	1518	0.0093106	1.4454	2.9157	0.58726
A22-025b	6752	6767	6783	1.3095	0.65706	2.2278	1.0763	1434	1362	1488	1410	1272	1458	1356	1452	0.0096433	0.010241	1512	0.011886	1.5703	3.0065	0.54669
A22-025b	6752	6767	6784	1.3095	0.65706	2.2244	1.0763	1434	1362	1494	1410	1272	1458	1356	1452	0.0096433	0.010241	1512	0.01083	1.5777	2.786	0.55869
A22-025b	6976	6983	6995	1.5008	0.78695	2.6685	1.309	426	360	480	408	270	420	330	414	0.0097641	0.0091534	492	0.010332	1.5178	2.9998	0.54005
A22-025b	6976	6983	6996	0.78695	0.78695	1.309	1.309	360	360	408	408	270	420	330	414	0.0097641	0.0091534	492	0.010536	1.3816	2.7474	0.5314
A22-025b	6982	6990	6999	1.4617	0.91514	2.1593	1.3392	450	396	498	438	276	462	360	456	0.0082773	0.010006	522	0.009694	1.577	2.7402	0.57561
A22-025b	6990	6999	7009	1.5081	0.73086	2.4144	1.0797	528	450	582	498	360	528	462	522	0.009694	0.0082773	594	0.0090405	1.5081	2.616	0.55033
A22-025b	7083	7101	7116	1.3829	0.7479	2.4134	1.1403	936	852	984	906	798	936	858	930	0.0090475	0.010088	996	0.012204	1.3829	2.8125	0.56479
A22-025b	7083	7101	7117	1.5692	0.7479	2.3469	1.1403	936	852	978	906	798	936	858	930	0.0090475	0.010088	996	0.010054	1.5692	2.8577	0.58227
A22-025b	7101	7117	7128	1.3184	0.78461	2.095	1.1734	1002	936	1044	978	858	1002	936	996	0.010054	0.0090475	1068	0.010735	1.3184	2.6643	0.53066
A22-025b	7117	7128	7151	1.3798	0.65918	2.4129	1.0475	1080	1002	1134	1044	936	1074	1002	1068	0.010735	0.010054	1152	0.010784	1.2519	2.862	0.55542
A22-025b	7117	7128	7154	1.378	0.65918	2.2251	1.0475	1080	1002	1128	1044	936	1074	1002	1068	0.010735	0.010054	1146	0.0098224	1.3766	2.6776	0.59823
A22-025b	7128	7154	7165	1.3177	0.68898	1.9566	1.1126	1164	1080	1206	1128	1002	1152	1074	1146	0.0098224	0.010735	1230	0.010004	1.1799	2.5517	0.56942
A22-025b	7154	7165	7176	1.3146	0.65886	2.1632	0.97829	1242	1164	1290	1206	1074	1236	1152	1230	0.010004	0.0098224	1308	0.010444	1.2457	2.6152	0.57437
A22-025b	7154	7165	7177	1.3781	0.65886	2.4132	0.97829	1242	1164	1296	1206	1074	1236	1152	1230	0.010004	0.0098224	1308	0.010869	1.2434	2.746	0.61123
A22-025b	7165	7176	7185	1.3097	0.6573	2.5454	1.0816	1320	1242	1386	1290	1152	1314	1236	1308	0.010444	0.010004	1392	0.010053	1.3211	2.6718	0.62385
A22-025b	7165	7176	7187	1.3737	0.6573	2.4822	1.0816	1320	1242	1374	1290	1152	1314	1236	1308	0.010444	0.010004	1398	0.010883	1.3861	3.1967	0.54233
A22-025b	7165	7177	7188	1.373	0.68903	2.3511	1.2066	1308	1242	1362	1296	1152	1314	1236	1308	0.010869	0.010004	1386	0.012082	1.3789	3.1816	0.54851
A22-025b	7176	7185	7194	1.2454	0.65487	2.3524	1.2727	1398	1320	1458	1386	1236	1398	1314	1392	0.010053	0.010444	1476	0.0093142	1.2454	2.8164	0.58872
A22-025b	7176	7185	7195	1.4434	0.65487	2.0908	1.2727	1398	1320	1452	1386	1236	1398	1314	1392	0.010053	0.010444	1476	0.0092762	1.4434	2.6791	0.56615
A22-025b	7176	7187	7198	1.5983	0.68686	2.5956	1.2411	1398	1320	1446	1374	1236	1404	1314	1398	0.010883	0.010444	1464	0.011536	1.5727	3.062	0.62365
A22-025b	7176	7187	7199	1.5983	0.68686	2.2241	1.2411	1398	1320	1446	1374	1236	1404	1314	1398	0.010883	0.010444	1464	0.010051	1.5118	2.7383	0.59221
A22-025b	7185	7195	7206	1.3194	0.72172	2.0313	1.0454	1482	1398	1530	1452	1314	1482	1398	1476	0.0092762	0.010053	1560	0.00972	1.3194	2.8552	0.54114
A22-025b	7185	7195	7207	1.2452	0.72172	2.3532	1.0454	1482	1398	1548	1452	1314	1482	1398	1476	0.0092762	0.010053	1566	0.0094133	1.2452	2.8058	0.54278
A22-025b	7185	7194	7209	1.4082	0.62268	2.4177	1.1762	1476	1398	1542	1458	1314	1482	1398	1476	0.0093142	0.010053	1554	0.010182	1.439	2.8093	0.56641
A22-025b	7401	7415	7426	1.051	0.59019	1.705	1.0805	606	534	654	594	474	606	546	600	0.011053	0.011281	684	0.0099042	1.051	2.2905	0.54269
A22-025b	7401	7415	7427	1.2451	0.59019	2.0755	1.0805	606	534	654	594	474	606	546	600	0.011053	0.011281	672	0.011195	1.2451	2.4852	0.52887
A22-025b	7415	7427	7442	1.315	0.62254	2.1632	1.0377	684	606	732	654	546	678	606	672	0.011195	0.011053	750	0.011303	1.3119	2.7318	0.56532
A22-025b	7415	7426	7445	1.1452	0.52552	1.3716	0.85251	684	606	708	654	546	690	606	684	0.0099042	0.011053	762	0.010846	1.1941	2.5274	0.49286
A22-025b	7415	7426	7448	1.1452	0.52552	1.902	0.85251	684	606	732	654	546	690	606	684	0.0099042	0.011053	750	0.01211	1.1186	2.3579	0.54253
A22-025b	7426	7448	7459	1.2438	0.57262	2.0335	0.95099	756	684	804	732	606	756	690	750	0.01211	0.0099042	822	0.011431	1.2438	2.6139	0.57667
A22-025b	7426	7448	7460	1.1207	0.57262	1.698	0.95099	756	684	798	732	606	756	690	750	0.01211	0.0099042	816	0.010551	1.1207	2.2117	0.48255
A22-025b	7426	7445	7471	1.4498	0.57262	2.1637	0.68578	780	684	822	708	606	768	690	762	0.010846	0.0099042	840	0.011102	1.2475	2.7839	0.56927
A22-025b	7448	7459	7491	1.1812	0.6219	2.2898	1.0168	834	756	888	804	690	828	756	822	0.011431	0.01211	906	0.012399	1.1126	2.8654	0.56276
A22-025b	7445	7471	7496	1.4401	0.72492	2.4803	1.0819	846	780	906	822	690	846	768	840	0.011102	0.010846	912	0.0092904	1.4401	2.7307	0.57136
A22-025b	7445	7471	7497	1.1828	0.72492	2.1594	1.0819	846	780	906	822	690	846	768	840	0.011102	0.010846	918	0.0095862	1.1828	2.4773	0.62138
A22-025b	7471	7497	7519	1.2386	0.59139	2.428	1.0797	918	846	990	906	768	924	846	918	0.0095862	0.011102	1002	0.01125	1.1839	2.7972	0.52318
A22-025b	7540	7552	7571	1.5014	0.68874	2.3449	1.1747	1194	1116	1248	1170	1014	1200	1104	1194	0.0097385	0.0090962	1266	0.010941	1.3762	2.8726	0.61144
A22-025b	7554	7567	7585	1.3105	0.75335	2.4746	1.3678	1272	1200	1326	1260	1104	1272	1194	1266	0.0097668	0.010034	1344	0.010431	1.3105	2.9419	0.52056
A22-025b	7567	7585	7595	1.3735	0.65527	2.6774	1.2373	1338	1272	1416	1326	1194	1350	1272	1344	0.010431	0.0097668	1428	0.008905	1.4483	3.065	0.58313
A22-025b	7580	7593	7606	1.5032	0.68912	2.803	1.1071	1434	1356	1488	1404	1266	1428	1350	1422	0.01086	0.010074	1494	0.011672	1.4438	3.1221	0.52516
A22-025b	7585	7595	7607	1.7639	0.68676	2.6064	1.3387	1440	1338	1488	1416	1272	1434	1350	1428	0.008905	0.010431	1512	0.0094242	1.7635	3.3118	0.50767
A22-025b	7585	7595	7608	1.5093	0.68676	2.5521	1.3387	1440	1338	1500	1416	1272	1434	1350	1428	0.008905	0.010431	1530	0.0089355	1.3754	3.4383	0.57949
A22-025b	7839	7852	7868	1.446	0.58748	2.2844	1.111	510	432	552	492	360	510	444	504	0.011467	0.010067	570	0.011434	1.446	2.8086	0.51344
A22-025b	7939	7956	7973	1.4393	0.71696	2.1547	1.1462	978	894	1032	948	810	972	900	966	0.0094809	0.010368	1044	0.0095862	1.3069	2.533	0.61358
A22-025b	8422	8434	8449	1.3706	0.63524	2.3495	1.0457	948	864	996	918	810	936	870	930	0.011972	0.011679	1020	0.010764	1.2577	3.0476	0.50599
A22-025b	8464	8477	8485	1.4675	0.73716	2.4237	1.302	1152	1074	1200	1140	1014	1164	1080	1158	0.011267	0.011437	1218	0.01029	1.6363	2.9337	0.52466
A22-025b	8464	8477	8489	1.4675	0.73716	2.1547	1.302	1152	1074	1200	1140	1014	1164	1080	1158	0.011267	0.011437	1224	0.010402	1.5036	2.8022	0.56211
A22-025b	8693	8709	8718	1.237	0.62326	2.1672	1.0502	438	384	486	426	312	450	378	444	0.012552	0.011521	510	0.0119	1.376	2.7963	0.55477
A22-025b	8842	8849	8861	1.4412	0.6913	2.4169	1.2056	1110	1032	1158	1086	966	1104	1032	1098	0.010658	0.01075	1176	0.010153	1.3852	2.9394	0.54442
A22-025b	8906	8938	8945	1.6959	0.8453	2.6064	1.526	1506	1428	1548	1488	1344	1500	1434	1494	0.010897	0.0095055	1572	0.010684	1.6413	3.4437	0.59719
A22-025b	8906	8938	8950	1.7617	0.8453	2.7366	1.526	1506	1428	1548	1488	1344	1500	1434	1494	0.010897	0.0095055	1566	0.011477	1.6436	3.3799	0.46838
A22-025b	9138	9149	9173	0.94606	0.55362	1.6444	0.78394	294	234	348	276	180	342	252	336	0.010449	0.011057	396	0.01025	1.4397	2.6176	0.70537
A22-025b	9138	9149	9174	0.94606	0.55362	2.0269	0.78394	294	234	378	276	180	342	252	336	0.010449	0.011057	396	0.010525	1.3784	2.4209	0.67113
A22-025b	9688	9697	9705	1.2475	0.54025	2.1564	0.88427	726	636	774	690	582	726	654	720	0.011861	0.011504	792	0.012224	1.2475	2.6798	0.56579
A22-025b	9684	9694	9707	1.1684	0.63451	2.0294	1.0429	702	642	756	690	582	732	654	726	0.011063	0.01138	792	0.010825	1.5646	3.0368	0.58082
A22-025b	9694	9707	9726	1.4011	0.58419	1.9621	1.0147	786	702	834	756	654	798	732	792	0.010825	0.011063	864	0.010553	1.3841	2.6897	0.60587
A22-025b	9697	9705	9727	1.3399	0.62373	2.1547	1.0782	792	726	852	774	654	798	726	792	0.012224	0.011861	858	0.010338	1.2455	2.4238	0.53774
A22-025b	9826	9837	9847	1.569	0.70074	2.4216	1.1767	1488	1416	1530	1464	1356	1488	1422	1482	0.011444	0.010644	1554	0.011043	1.569	3.1071	0.64213
A22-025b	9826	9837	9848	1.4446	0.70074	2.4098	1.1767	1494	1416	1536	1464	1356	1488	1422	1482	0.011444	0.010644	1554	0.011178	1.3815	2.8796	0.59309
A22-025b	9826	9838	9849	1.439	0.70074	2.487	1.0786	1500	1416	1542	1470	1356	1500	1422	1494	0.010533	0.010644	1572	0.011532	1.439	3.3866	0.54436
A22-025b	10175	10191	10200	1.4467	0.6714	2.4858	1.1432	1026	936	1074	996	870	1008	942	1002	0.011154	0.011617	1092	0.011112	1.246	3.1173	0.52729
A22-025b	176	189	198	1.507	0.58973	2.3567	1.1105	1248	1134	1296	1212	1062	1224	1152	1218	0.0092239	0.009225	1314	0.0096291	1.2493	2.872	0.57741
A22-025b	561	574	583	1.507	0.58973	2.3567	1.1105	1248	1134	1296	1212	1062	1224	1152	1218	0.0092239	0.009225	1314	0.0096291	1.2493	2.872	0.57741
A22-025b	1226	1249	1258	1.3297	0.68831	2.2174	1.1424	390	330	444	378	240	396	312	390	0.01109	0.01053	456	0.011203	1.3141	2.6063	0.61908
A22-025b	1226	1249	1259	1.3138	0.68831	2.0335	1.1424	402	330	438	378	240	396	312	390	0.01109	0.01053	456	0.011251	1.318	2.5455	0.64627
A22-025b	1249	1259	1264	1.2464	0.65692	2.1622	1.0168	468	402	522	438	312	462	396	456	0.011251	0.01109	534	0.0099393	1.2458	2.4802	0.65038
A22-025b	1259	1264	1281	1.6349	0.62318	2.2133	1.0811	570	468	600	522	396	540	462	534	0.0099393	0.011251	618	0.011533	1.3101	2.7845	0.54768
A22-025b	1259	1264	1285	1.513	0.62318	2.4716	1.0811	564	468	612	522	396	540	462	534	0.0099393	0.011251	618	0.010735	1.1217	2.7279	0.56966
A22-025b	1264	1285	1296	0.75651	0.75651	1.2358	1.2358	564	564	612	612	462	624	540	618	0.010735	0.0099393	702	0.0098273	1.2471	2.6033	0.55206
A22-025b	1264	1281	1298	1.298	0.81746	2.4044	1.1066	612	570	684	600	462	624	540	618	0.011533	0.0099393	702	0.012543	1.248	3.1801	0.53077
A22-025b	1264	1285	1299	1.3751	0.75651	2.4054	1.2358	624	564	684	612	462	624	540	618	0.010735	0.0099393	690	0.0098383	1.3751	2.5392	0.60068
A22-025b	1285	1299	1305	1.3132	0.68757	2.2966	1.2027	696	624	750	684	540	696	624	690	0.0098383	0.010735	762	0.011252	1.3132	2.7979	0.62646
A22-025b	1285	1299	1307	1.3133	0.68757	1.8963	1.2027	696	624	744	684	540	696	624	690	0.0098383	0.010735	762	0.0096905	1.3133	2.2745	0.6164
A22-025b	1299	1305	1324	1.5063	0.65662	2.2802	1.1483	768	696	810	750	624	768	696	762	0.011252	0.0098383	828	0.01137	1.5063	2.8751	0.57136
A22-025b	1299	1307	1325	1.2489	0.65666	2.017	0.94815	780	696	822	744	624	768	696	762	0.0096905	0.0098383	846	0.011302	1.1885	2.6834	0.5472
A22-025b	1299	1305	1326	1.3133	0.65662	1.9613	1.1483	768	696	810	750	624	768	696	762	0.011252	0.0098383	840	0.010187	1.3133	2.671	0.5975
A22-025b	1299	1307	1327	1.247	0.65666	2.0259	0.94815	780	696	828	744	624	768	696	762	0.0096905	0.0098383	852	0.010601	1.2488	2.6797	0.52898
A22-025b	1305	1326	1343	1.3717	0.65663	2.3444	0.98067	852	768	900	810	696	846	768	840	0.010187	0.011252	924	0.011496	1.3094	3.2431	0.54578
A22-025b	1305	1326	1344	1.2446	0.65663	2.2832	0.98067	852	768	906	810	696	846	768	840	0.010187	0.011252	918	0.010717	1.2421	2.6722	0.5942
A22-025b	1307	1325	1347	1.3108	0.62446	2.2287	1.0085	852	780	906	822	696	852	768	846	0.011302	0.0096905	930	0.011073	1.3108	2.9425	0.5461
A22-025b	1307	1325	1348	1.3235	0.62446	2.3551	1.0085	852	780	912	822	696	852	768	846	0.011302	0.0096905	930	0.01014	1.3235	2.8606	0.57489
A22-025b	1326	1344	1364	1.3168	0.6223	2.3354	1.1416	924	852	978	906	768	924	846	918	0.010717	0.010187	990	0.011324	1.3168	2.7503	0.57307
A22-025b	1326	1344	1365	1.579	0.6223	2.7441	1.1416	942	852	996	906	768	924	846	918	0.010717	0.010187	1008	0.010265	1.3097	3.1344	0.58157
A22-025b	1325	1347	1381	1.7073	0.65542	2.4828	1.1144	954	852	996	906	768	936	852	930	0.011073	0.011302	1020	0.0094029	1.4389	3.1375	0.57596
A22-025b	1347	1381	1397	1.5688	0.85364	2.481	1.2414	1020	954	1068	996	852	1026	936	1020	0.0094029	0.011073	1092	0.010162	1.6336	3.2405	0.50456
A22-025b	1389	1417	1426	1.5082	0.70351	2.3409	1.1125	1176	1092	1218	1140	1002	1164	1104	1158	0.011538	0.0090146	1236	0.0095904	1.4499	2.8102	0.64048
A22-025b	1417	1426	1435	1.3765	0.75411	2.1471	1.1704	1242	1176	1296	1218	1104	1242	1164	1236	0.0095904	0.011538	1314	0.010002	1.3765	2.5447	0.53802
A22-025b	1417	1426	1436	1.436	0.75411	2.1558	1.1704	1254	1176	1296	1218	1104	1242	1164	1236	0.0095904	0.011538	1314	0.0090366	1.4458	2.5998	0.58113
A22-025b	1426	1435	1446	1.3148	0.68827	2.1446	1.0736	1320	1242	1368	1296	1164	1320	1242	1314	0.010002	0.0095904	1398	0.010226	1.3148	2.8671	0.57629
A22-025b	1426	1435	1447	1.3806	0.68827	2.6041	1.0736	1320	1242	1380	1296	1164	1320	1242	1314	0.010002	0.0095904	1386	0.010773	1.3806	2.7434	0.4967
A22-025b	1426	1436	1448	1.3097	0.71799	2.2289	1.0779	1326	1254	1374	1296	1164	1320	1242	1314	0.0090366	0.0095904	1398	0.010999	1.2479	2.8658	0.56764
A22-025b	1435	1447	1453	1.3127	0.69028	2.1595	1.3021	1392	1320	1434	1380	1242	1392	1320	1386	0.010773	0.010002	1458	0.011063	1.3127	2.7252	0.56145
A22-025b	1435	1447	1456	1.5133	0.69028	2.2956	1.3021	1392	1320	1440	1380	1242	1392	1320	1386	0.010773	0.010002	1458	0.009841	1.5133	2.7863	0.50291
A22-025b	1435	1446	1457	1.3395	0.6574	1.6329	1.0723	1392	1320	1416	1368	1242	1404	1320	1398	0.010226	0.010002	1476	0.010123	1.4385	2.9782	0.56779
A22-025b	1435	1446	1460	1.3395	0.6574	2.3487	1.0723	1392	1320	1452	1368	1242	1404	1320	1398	0.010226	0.010002	1482	0.010258	1.4389	3.1801	0.58486
A22-025b	1447	1456	1466	1.5773	0.75663	2.4814	1.1478	1470	1392	1518	1440	1320	1464	1392	1458	0.009841	0.010773	1530	0.01101	1.445	2.9438	0.48222
A22-025b	1446	1457	1467	1.3059	0.66975	2.4116	0.81644	1464	1392	1530	1416	1320	1482	1404	1476	0.010123	0.010226	1542	0.010796	1.443	2.7363	0.52118
A22-025b	1446	1457	1470	1.3059	0.66975	2.2882	0.81644	1464	1392	1530	1416	1320	1482	1404	1476	0.010123	0.010226	1536	0.010274	1.4448	2.5432	0.5667
A22-025b	1446	1460	1471	1.4644	0.66975	2.1655	1.1743	1476	1392	1518	1452	1320	1488	1404	1482	0.010258	0.010226	1548	0.010608	1.6326	3.0731	0.49926
A22-025b	1446	1460	1472	1.4644	0.66975	2.4762	1.1743	1476	1392	1530	1452	1320	1488	1404	1482	0.010258	0.010226	1548	0.010354	1.5788	2.8031	0.54279
A22-025b	2231	2256	2273	1.5105	0.63696	2.0965	1.0758	960	852	996	912	774	942	870	936	0.0090077	0.010139	1038	0.010623	1.2443	3.3869	0.55994
A22-025b	2231	2257	2277	1.5711	0.63696	2.348	1.0441	966	852	1008	918	774	948	870	942	0.0093525	0.010139	1020	0.0097827	1.3095	2.6771	0.65246
A22-025b	2231	2257	2278	1.5754	0.63696	2.2913	1.0441	966	852	1008	918	774	948	870	942	0.0093525	0.010139	1032	0.0093407	1.3824	2.873	0.56312
A22-025b	2257	2277	2299	0.78556	0.78556	1.174	1.174	966	966	1008	1008	870	1026	948	1020	0.0097827	0.0093525	1098	0.010048	1.452	2.8505	0.6193
A22-025b	2611	2625	2639	1.246	0.65856	2.0274	1.0118	294	216	348	264	144	294	216	288	0.010087	0.011436	372	0.010464	1.246	2.6139	0.64742
A22-025b	2611	2625	2642	1.3112	0.65856	2.3536	1.0118	294	216	354	264	144	294	216	288	0.010087	0.011436	372	0.010763	1.3112	2.867	0.58408
A22-025b	2625	2642	2652	1.4335	0.65561	2.0879	1.1768	372	294	414	354	216	378	294	372	0.010763	0.010087	432	0.011936	1.3153	2.5464	0.72937
A22-025b	2625	2639	2653	1.1768	0.62302	2.4047	1.0137	360	294	426	348	216	378	294	372	0.010464	0.010087	444	0.011236	1.3781	2.8136	0.58226
A22-025b	2625	2639	2656	1.1768	0.62302	1.8867	1.0137	360	294	414	348	216	378	294	372	0.010464	0.010087	438	0.012266	1.1829	2.4808	0.66856
A22-025b	2625	2642	2661	1.4335	0.65561	2.0911	1.1768	372	294	420	354	216	378	294	372	0.010763	0.010087	444	0.011332	1.4426	2.7199	0.54736
A22-025b	2642	2652	2672	1.1729	0.71676	1.8932	1.044	426	372	474	414	294	438	378	432	0.011936	0.010763	504	0.010827	1.3216	2.5545	0.59614
A22-025b	2639	2656	2674	1.1146	0.58838	1.7599	0.94335	444	360	468	414	294	444	378	438	0.012266	0.010464	504	0.012882	1.1146	2.7189	0.55843
A22-025b	2642	2661	2676	1.2067	0.71676	1.7596	1.0455	432	372	486	420	294	450	378	444	0.011332	0.010763	522	0.0094515	1.2471	2.4807	0.68681
A22-025b	2642	2661	2680	1.2067	0.71676	1.765	1.0455	432	372	480	420	294	450	378	444	0.011332	0.010763	504	0.0086882	1.5083	2.3352	0.53568
A22-025b	2661	2680	2688	1.1256	0.60337	1.7612	0.88248	516	432	564	480	378	510	450	504	0.0086882	0.011332	594	0.010122	0.98711	2.4154	0.61088
A22-025b	2661	2676	2694	1.3176	0.60337	1.7665	0.87978	528	432	570	486	378	528	450	522	0.0094515	0.011332	594	0.010475	1.3176	2.354	0.67826
A22-025b	2661	2676	2695	1.2496	0.60337	1.7678	0.87978	528	432	570	486	378	528	450	522	0.0094515	0.011332	606	0.0098805	1.2496	2.6059	0.63368
A22-025b	2680	2688	2706	1.2077	0.5628	2.0158	0.8806	594	516	654	564	450	600	510	594	0.010122	0.0086882	672	0.01045	1.1183	2.529	0.58977
A22-025b	2680	2688	2708	1.2077	0.5628	1.8299	0.8806	594	516	642	564	450	600	510	594	0.010122	0.0086882	666	0.011375	1.1797	2.4695	0.62592
A22-025b	2676	2695	2713	1.2329	0.62482	2.0901	0.88388	600	528	660	570	450	612	528	606	0.0098805	0.0094515	678	0.011478	1.2457	2.6795	0.65182
A22-025b	2688	2708	2722	1.1359	0.60384	1.7064	0.91494	660	594	708	642	510	672	600	666	0.011375	0.010122	738	0.010732	1.1821	2.3541	0.68534
A22-025b	2688	2708	2723	1.1359	0.60384	1.9562	0.91494	660	594	720	642	510	672	600	666	0.011375	0.010122	726	0.010991	1.1852	2.1594	0.68813
A22-025b	2688	2706	2726	1.2645	0.60384	1.9597	1.0079	672	594	720	654	510	678	600	672	0.01045	0.010122	750	0.012257	1.2495	2.8587	0.5358
A22-025b	2708	2723	2736	1.1167	0.56797	1.7701	0.9781	750	660	798	720	600	732	672	726	0.010991	0.011375	834	0.0088871	1.122	2.5453	0.65779
A22-025b	2708	2723	2737	1.3749	0.56797	2.09	0.9781	756	660	804	720	600	732	672	726	0.010991	0.011375	828	0.010193	1.1194	2.8693	0.53114
A22-025b	2708	2722	2740	1.2481	0.56797	2.0933	0.85318	750	660	798	708	600	744	672	738	0.010732	0.011375	816	0.010248	1.1826	2.4791	0.67004
A22-025b	2708	2722	2741	1.1215	0.56797	2.0208	0.85318	750	660	804	708	600	744	672	738	0.010732	0.011375	816	0.010126	1.1216	2.2265	0.68581
A22-025b	2706	2726	2742	1.4293	0.63225	2.4165	0.97985	750	672	804	720	600	756	678	750	0.012257	0.01045	810	0.012124	1.3111	2.487	0.61588
A22-025b	2722	2741	2764	1.1874	0.56075	1.6393	1.0104	828	750	870	804	672	822	744	816	0.010126	0.010732	900	0.010061	1.1165	2.3469	0.62017
A22-025b	2722	2740	2767	1.1782	0.62406	1.8314	1.0467	822	750	864	798	672	822	744	816	0.010248	0.010732	894	0.010481	1.1782	2.664	0.61921
A22-025b	2722	2741	2769	1.1971	0.56075	1.8316	1.0104	828	750	870	804	672	822	744	816	0.010126	0.010732	906	0.010213	1.1219	2.6197	0.58989
A22-025b	2723	2736	2776	1.1134	0.55837	2.0242	0.88507	822	750	888	798	672	840	732	834	0.0088871	0.010991	912	0.011682	1.2525	2.803	0.54312
A22-025b	2740	2767	2789	1.332	0.58911	2.3503	0.91569	894	822	960	864	744	900	822	894	0.010481	0.010248	966	0.010373	1.2418	2.5395	0.60578
A22-025b	2740	2767	2790	1.332	0.58911	2.2166	0.91569	894	822	954	864	744	900	822	894	0.010481	0.010248	972	0.010471	1.2455	2.6804	0.60525
A22-025b	2840	2858	2866	1.3755	0.74612	2.2201	0.98222	1314	1236	1362	1278	1152	1314	1242	1308	0.007858	0.0095798	1386	0.010302	1.3755	2.8002	0.57995
A22-025b	2842	2860	2872	1.313	0.63602	2.4242	1.0483	1338	1236	1392	1302	1152	1326	1248	1320	0.0093241	0.0085023	1404	0.011442	1.248	2.9242	0.58746
A22-025b	2842	2859	2878	1.3169	0.63602	1.9642	1.1391	1344	1236	1404	1320	1152	1344	1248	1338	0.008011	0.0085023	1428	0.0081927	1.3169	2.4068	0.47893
A22-025b	2842	2859	2879	1.4412	0.63602	2.1554	1.1391	1344	1236	1392	1320	1152	1344	1248	1338	0.008011	0.0085023	1416	0.0092921	1.4412	2.6079	0.57501
A22-025b	2858	2866	2885	1.443	0.68776	2.4176	1.1101	1398	1314	1452	1362	1242	1392	1314	1386	0.010302	0.007858	1458	0.010294	1.3842	2.6817	0.57399
A22-025b	2860	2872	2890	1.4621	0.65649	2.2179	1.2121	1404	1338	1452	1392	1248	1410	1326	1404	0.011442	0.0093241	1464	0.013575	1.3095	2.7324	0.527
A22-025b	2859	2879	2892	1.4472	0.72062	2.2186	1.0777	1434	1344	1476	1392	1248	1422	1344	1416	0.0092921	0.008011	1488	0.010624	1.2439	2.4875	0.63613
A22-025b	2859	2878	2894	1.3743	0.65846	2.0177	0.98209	1440	1344	1494	1404	1248	1434	1344	1428	0.0081927	0.008011	1524	0.006881	1.3878	2.4773	0.50449
A22-025b	3186	3199	3223	1.4995	0.78491	2.6717	1.1403	828	762	894	804	666	834	738	828	0.0093721	0.01118	906	0.010615	1.4446	2.9812	0.56488
A22-025b	3224	3244	3262	1.4435	0.68203	2.5395	1.1093	996	900	1050	954	834	978	906	972	0.009531	0.011031	1056	0.0099181	1.3157	2.7456	0.59923
A22-025b	3224	3244	3264	1.4449	0.68203	2.5449	1.1093	984	900	1044	954	834	978	906	972	0.009531	0.011031	1056	0.0097407	1.38	2.9318	0.51253
A22-025b	3224	3241	3269	1.3108	0.68203	2.6193	1.1128	996	900	1056	966	834	990	906	984	0.0092431	0.011031	1062	0.010934	1.3118	2.8127	0.61141
A22-025b	3244	3264	3278	1.3746	0.72247	2.2196	1.2725	1062	984	1116	1044	906	1062	978	1056	0.0097407	0.009531	1146	0.0095386	1.3746	3.118	0.59458
A22-025b	3244	3264	3281	1.5035	0.72247	2.6656	1.2725	1062	984	1128	1044	906	1062	978	1056	0.0097407	0.009531	1128	0.0094933	1.5035	2.6656	0.49459
A22-025b	3264	3281	3290	1.6408	0.75173	2.6733	1.3328	1158	1062	1206	1128	978	1134	1062	1128	0.0094933	0.0097407	1218	0.010255	1.3133	2.9956	0.52311
A22-025b	3486	3495	3510	1.2422	0.58954	1.8322	1.0154	312	240	366	294	174	324	240	318	0.010015	0.011591	390	0.010981	1.2445	2.5529	0.63788
A22-025b	3583	3603	3619	1.3165	0.62471	2.0214	1.0451	810	720	858	768	636	786	720	780	0.010688	0.0096999	888	0.0089562	1.1199	2.6104	0.46667
A22-025b	3582	3601	3624	1.5075	0.68668	2.2267	1.0433	810	714	852	762	636	792	714	786	0.0089492	0.011018	864	0.010095	1.318	2.6697	0.5763
A22-025b	3583	3605	3625	1.4352	0.68966	2.2233	1.2762	786	720	834	774	636	792	720	786	0.011352	0.0096999	846	0.011312	1.4402	2.6027	0.61473
A22-025b	3583	3605	3626	1.4352	0.68966	2.2821	1.2762	786	720	834	774	636	792	720	786	0.011352	0.0096999	858	0.010997	1.3121	2.9215	0.5227
A22-025b	3582	3602	3627	1.5019	0.68895	2.2253	0.97982	816	714	858	762	636	798	714	792	0.0089987	0.011018	876	0.0094698	1.3073	2.7461	0.62115
A22-025b	3605	3625	3640	1.2491	0.71758	2.6032	1.1116	852	786	924	834	720	852	792	846	0.011312	0.011352	930	0.01094	1.2491	2.8598	0.57558
A22-025b	3603	3619	3649	1.3154	0.65826	1.9527	1.0107	900	810	948	858	720	894	786	888	0.0089562	0.010688	960	0.013433	1.3142	2.8677	0.54388
A22-025b	3603	3619	3650	1.3767	0.65826	2.1595	1.0107	900	810	942	858	720	894	786	888	0.0089562	0.010688	978	0.0077827	1.4404	2.7248	0.51456
A22-025b	3619	3649	3669	1.4455	0.65771	2.3437	0.97634	972	900	1020	948	786	966	894	960	0.013433	0.0089562	1038	0.01008	1.3747	2.8819	0.58597
A22-025b	3619	3649	3670	1.4421	0.65771	2.5484	0.97634	966	900	1032	948	786	966	894	960	0.013433	0.0089562	1038	0.0096486	1.4421	2.7374	0.54523
A22-025b	3619	3650	3679	1.4499	0.68837	2.8676	1.0797	996	900	1074	942	786	984	894	978	0.0077827	0.0089562	1074	0.0083515	1.3834	2.8676	0.53455
A22-025b	3619	3650	3680	1.5083	0.68837	2.4168	1.0797	996	900	1044	942	786	984	894	978	0.0077827	0.0089562	1062	0.0099438	1.3762	2.9379	0.54143
A22-025b	3649	3670	3691	1.3148	0.72107	2.4221	1.2742	1050	966	1110	1032	894	1044	966	1038	0.0096486	0.013433	1122	0.0099091	1.3159	2.7403	0.49564
A22-025b	3649	3670	3692	1.5677	0.72107	2.6077	1.2742	1056	966	1110	1032	894	1044	966	1038	0.0096486	0.013433	1122	0.0093386	1.5065	2.9905	0.51666
A22-025b	3670	3691	3711	1.3701	0.6574	2.2938	1.2111	1122	1050	1176	1110	966	1128	1044	1122	0.0099091	0.0096486	1194	0.010481	1.4416	2.8673	0.57471
A22-025b	3670	3691	3714	1.6425	0.6574	2.4853	1.2111	1146	1050	1194	1110	966	1128	1044	1122	0.0099091	0.0096486	1212	0.0094349	1.3088	2.9916	0.53333
A22-025b	3691	3711	3718	1.4336	0.68507	2.0878	1.1469	1194	1122	1242	1176	1044	1200	1128	1194	0.010481	0.0099091	1266	0.010199	1.4421	2.8158	0.56613
A22-025b	3691	3714	3729	1.4958	0.82125	3.1453	1.2426	1212	1146	1290	1194	1044	1218	1128	1212	0.0094349	0.0099091	1302	0.0094819	1.705	3.5141	0.55767
A22-025b	3910	3923	3930	1.1831	0.65872	2.0214	0.98068	300	216	348	276	144	294	216	288	0.0088788	0.010909	366	0.011218	1.1189	2.4821	0.62256
A22-025b	3910	3921	3932	1.1446	0.59245	1.8978	0.98557	288	216	336	276	144	306	216	300	0.011054	0.010909	360	0.010924	1.3112	2.4833	0.59162
A22-025b	3921	3932	3940	1.0767	0.57232	1.9569	0.94891	348	288	408	336	216	366	306	360	0.010924	0.011054	432	0.010886	1.3176	2.6103	0.60358
A22-025b	3923	3930	3944	1.2538	0.59153	2.0893	1.0107	372	300	420	348	216	372	294	366	0.011218	0.0088788	438	0.012531	1.2538	2.7331	0.57712
A22-025b	3932	3940	3951	1.3051	0.53837	2.2823	0.97843	432	348	486	408	306	438	366	432	0.010886	0.010924	492	0.013713	1.1758	2.5265	0.56817
A22-025b	3932	3940	3952	1.3051	0.53837	2.0181	0.97843	432	348	474	408	306	438	366	432	0.010886	0.010924	498	0.011987	1.3187	2.6034	0.63488
A22-025b	3940	3952	3971	1.3017	0.65257	2.2184	1.009	498	432	546	474	366	504	438	498	0.011987	0.010886	564	0.012805	1.4449	2.9249	0.5817
A22-025b	3940	3952	3973	1.3017	0.65257	2.1526	1.009	498	432	552	474	366	504	438	498	0.011987	0.010886	570	0.011582	1.2483	2.6707	0.60191
A22-025b	3952	3971	3979	1.4624	0.65085	2.5412	1.1092	564	498	624	546	438	570	504	564	0.012805	0.011987	636	0.011353	1.4421	2.9209	0.58362
A22-025b	3957	3975	3983	1.2707	0.65456	2.4108	1.1089	582	516	642	570	444	594	522	588	0.011081	0.011058	654	0.011386	1.4454	2.8718	0.62283
A22-025b	3957	3975	3984	1.2707	0.65456	2.1513	1.1089	582	516	642	570	444	594	522	588	0.011081	0.011058	660	0.010372	1.38	2.6774	0.57079
A22-025b	3975	3984	3994	1.2424	0.63534	2.1555	1.0756	654	582	720	642	522	666	594	660	0.010372	0.011081	738	0.011388	1.2452	2.7973	0.63156
A22-025b	3975	3984	3995	1.6409	0.63534	2.2224	1.0756	684	582	714	642	522	666	594	660	0.010372	0.011081	738	0.010731	1.3817	2.937	0.55871
A22-025b	3984	3995	4007	1.5128	0.82044	2.1551	1.1112	744	684	786	714	594	744	666	738	0.010731	0.010372	810	0.01064	1.5128	2.8601	0.57808
A22-025b	4269	4291	4300	1.3096	0.62341	2.0314	0.94932	348	264	384	312	156	342	264	336	0.010237	0.0057195	408	0.012114	1.251	2.7369	0.63603
A22-025b	4269	4291	4301	1.1872	0.62341	1.7066	0.94932	348	264	384	312	156	342	264	336	0.010237	0.0057195	420	0.01079	1.0518	2.5319	0.61524
A22-025b	4291	4300	4308	1.3684	0.65481	2.0894	1.0157	408	348	456	384	264	414	342	408	0.012114	0.010237	474	0.012632	1.3771	2.7442	0.58513
A22-025b	4291	4300	4309	1.3684	0.65481	2.0247	1.0157	408	348	456	384	264	414	342	408	0.012114	0.010237	474	0.010905	1.448	2.6054	0.67099
A22-025b	4300	4308	4320	1.5141	0.68422	2.2812	1.0447	480	408	528	456	342	480	414	474	0.012632	0.012114	546	0.011154	1.5141	2.9103	0.61797
A22-025b	4456	4475	4488	1.7613	0.75133	2.4846	1.3341	1164	1074	1206	1134	984	1152	1074	1146	0.010663	0.0094584	1218	0.0085864	1.5775	2.8022	0.59904
A22-025b	4456	4474	4491	1.4312	0.7211	2.2846	1.173	1152	1086	1212	1134	984	1164	1074	1158	0.01061	0.0094584	1224	0.0099981	1.4498	2.6074	0.5245
A22-025b	4775	4780	4802	1.3398	0.65553	2.0951	1.0428	726	654	774	702	594	732	654	726	0.01129	0.010946	798	0.011226	1.3122	2.679	0.57357
A22-025b	4829	4847	4864	1.5677	0.60465	2.4216	1.1732	954	858	996	924	804	948	876	942	0.011709	0.010858	1020	0.010886	1.5794	3.1859	0.51675
A22-025b	4829	4847	4867	1.5013	0.60465	2.8034	1.1732	954	858	1014	924	804	948	876	942	0.011709	0.010858	1020	0.010731	1.3792	2.9897	0.52254
A22-025b	4858	4880	4897	1.4694	0.75684	2.2885	1.1386	1068	990	1116	1038	906	1074	978	1068	0.0089384	0.0095332	1140	0.010956	1.4995	3.0036	0.60197
A22-025b	4858	4880	4898	1.4694	0.75684	2.2853	1.1386	1068	990	1116	1038	906	1074	978	1068	0.0089384	0.0095332	1134	0.01015	1.5717	2.7398	0.55281
A22-025b	4880	4897	4911	1.6409	0.73468	3.0578	1.1443	1146	1068	1206	1116	978	1146	1074	1140	0.010956	0.0089384	1212	0.010978	1.6409	3.1942	0.49516
A22-025b	4880	4897	4912	1.4438	0.73468	2.4093	1.1443	1146	1068	1200	1116	978	1146	1074	1140	0.010956	0.0089384	1206	0.010253	1.4438	2.6738	0.60712
A22-025b	4930	4938	4949	1.4943	0.73439	2.6654	1.2768	1410	1344	1464	1398	1296	1422	1356	1416	0.011857	0.011269	1476	0.012184	1.5734	3.0585	0.49444
A22-025b	5271	5278	5291	1.9004	0.6878	2.8067	1.1073	1416	1308	1458	1362	1224	1386	1296	1380	0.010013	0.01063	1476	0.0098281	1.5088	3.5184	0.59608
A22-025b	5278	5291	5305	1.7592	0.95021	2.9326	1.4033	1476	1416	1536	1458	1296	1482	1386	1476	0.0098281	0.010013	1548	0.00974	1.7709	3.3825	0.48408
A22-025b	5525	5536	5548	1.2507	0.63526	2.3443	1.0472	690	612	750	666	546	690	618	684	0.010543	0.010285	762	0.010864	1.2507	2.7421	0.57721
A22-025b	5525	5535	5553	1.3161	0.63526	2.3466	1.2351	702	612	756	690	546	702	618	696	0.010412	0.010285	774	0.011121	1.3161	2.861	0.54812
A22-025b	5536	5548	5565	1.371	0.62537	2.4152	1.1722	762	690	816	750	618	768	690	762	0.010864	0.010543	828	0.011359	1.3768	2.7967	0.57294
A22-025b	5536	5548	5567	1.371	0.62537	2.5431	1.1722	762	690	816	750	618	768	690	762	0.010864	0.010543	828	0.012973	1.3104	2.8728	0.49535
A22-025b	5535	5553	5571	1.4458	0.65803	2.411	1.1733	786	702	834	756	618	780	702	774	0.011121	0.010412	852	0.01157	1.3875	3.0638	0.48164
A22-025b	5568	5582	5588	1.3736	0.65026	2.2261	1.1761	888	822	936	876	768	894	834	888	0.011667	0.010224	948	0.012504	1.4398	2.7328	0.51011
A22-025b	5568	5581	5590	1.1817	0.65026	2.2084	1.2422	900	822	954	888	768	900	834	894	0.011252	0.010224	972	0.011842	1.1817	2.8586	0.60295
A22-025b	5581	5590	5602	1.3067	0.59087	2.6755	1.1042	966	900	1038	954	834	978	900	972	0.011842	0.011252	1050	0.011083	1.3787	3.0648	0.49097
A22-025b	5590	5602	5619	1.5324	0.65336	2.8715	1.3377	1050	966	1104	1038	900	1056	978	1050	0.011083	0.011842	1110	0.012154	1.6355	3.0619	0.55073
A22-025b	5653	5663	5669	1.5054	0.70182	2.3443	1.1735	1428	1350	1476	1404	1296	1428	1356	1422	0.011503	0.010145	1494	0.01037	1.5054	2.8594	0.51344
A22-025b	5653	5662	5671	1.2678	0.72192	2.342	1.0765	1416	1362	1476	1404	1296	1428	1356	1422	0.010515	0.010145	1494	0.011617	1.3714	2.99	0.57859
A22-025b	5653	5662	5674	1.2678	0.72192	2.023	1.0765	1416	1362	1476	1404	1296	1428	1356	1422	0.010515	0.010145	1500	0.011539	1.2478	2.7527	0.49925
A22-025b	5663	5669	5675	1.4297	0.75271	2.3632	1.1722	1494	1428	1554	1476	1356	1500	1428	1494	0.01037	0.011503	1560	0.0092319	1.5087	2.5371	0.41749
A22-025b	5663	5669	5678	1.4297	0.75271	2.2798	1.1722	1494	1428	1542	1476	1356	1500	1428	1494	0.01037	0.011503	1560	0.010912	1.442	2.7924	0.4361
A22-025b	5900	5906	5925	1.2105	0.60517	1.9584	1.078	342	270	390	330	216	354	276	348	0.010166	0.010071	414	0.012251	1.3828	2.7298	0.59272
A22-025b	5900	5906	5926	1.2105	0.60517	1.9615	1.078	342	270	396	330	216	354	276	348	0.010166	0.010071	432	0.011745	1.3771	3.0664	0.62612
A22-025b	5900	5909	5929	1.2696	0.60517	2.0997	0.97997	348	270	396	324	216	360	276	354	0.010653	0.010071	414	0.011655	1.4448	2.6037	0.69345
A22-025b	5900	5909	5930	1.2696	0.60517	2.0876	0.97997	348	270	402	324	216	360	276	354	0.010653	0.010071	426	0.011543	1.3814	2.8419	0.65744
A22-025b	5909	5929	5934	1.3098	0.63478	2.0319	1.0498	420	348	462	396	276	420	360	414	0.011655	0.010653	492	0.010057	1.3098	2.7946	0.60556
A22-025b	5909	5930	5940	1.1773	0.63478	1.841	1.0438	414	348	462	402	276	432	360	426	0.011543	0.010653	498	0.010699	1.377	2.6716	0.66348
A22-025b	5906	5926	5943	1.1126	0.60524	2.6141	0.98074	408	342	474	396	276	438	354	432	0.011745	0.010166	498	0.0098701	1.6359	3.1752	0.54571
A22-025b	5930	5940	5957	1.3358	0.58865	1.969	0.92052	498	414	534	462	360	504	432	498	0.010699	0.011543	570	0.010492	1.4401	2.8681	0.58116
A22-025b	5940	5957	5969	1.3377	0.66791	1.8281	0.98452	564	498	606	534	432	576	504	570	0.010492	0.010699	636	0.011493	1.3821	2.7271	0.65924
A22-025b	5957	5969	5972	1.2446	0.66883	1.8937	0.91406	630	564	672	606	504	642	576	636	0.011493	0.010492	708	0.011501	1.3805	2.8117	0.57654
A22-025b	5957	5969	5973	1.2446	0.66883	2.543	0.91406	630	564	690	606	504	642	576	636	0.011493	0.010492	702	0.012369	1.3754	2.8072	0.53693
A22-025b	5969	5973	5990	1.3751	0.62232	2.1577	1.2715	708	630	750	690	576	708	642	702	0.012369	0.011493	768	0.011577	1.3751	2.6754	0.58592
A22-025b	5969	5972	5996	1.1104	0.62232	2.0943	0.94683	690	630	768	672	576	714	642	708	0.011501	0.011493	786	0.0095536	1.4412	2.5478	0.63995
A22-025b	5969	5972	5997	1.1104	0.62232	2.4219	0.94683	690	630	774	672	576	714	642	708	0.011501	0.011493	780	0.011078	1.3822	2.742	0.58326
A22-025b	5972	5996	6021	1.2461	0.55518	2.0936	1.0471	804	690	858	768	642	792	714	786	0.0095536	0.011501	876	0.0096047	1.243	2.5526	0.52065
A22-025b	5972	5996	6022	1.317	0.55518	2.0917	1.0471	792	690	852	768	642	792	714	786	0.0095536	0.011501	876	0.010167	1.317	2.8622	0.50941
A22-025b	5996	6021	6037	1.1757	0.62304	2.2334	1.0468	870	804	936	858	714	882	792	876	0.0096047	0.0095536	954	0.012366	1.2478	2.9492	0.57326
A22-025b	6073	6086	6093	1.181	0.68746	2.2266	1.0442	1116	1062	1176	1104	990	1140	1062	1134	0.010711	0.01094	1212	0.0097849	1.5732	3.1247	0.54788
A22-025b	6074	6084	6100	1.2326	0.60268	1.8911	0.91339	1134	1044	1194	1104	990	1152	1056	1146	0.0098455	0.010717	1218	0.0096466	1.3134	2.467	0.64949
A22-025b	6074	6084	6103	1.2326	0.60268	2.2136	0.91339	1134	1044	1200	1104	990	1152	1056	1146	0.0098455	0.010717	1218	0.00938	1.3773	2.6095	0.62189
A22-025b	6084	6103	6108	1.6365	0.61631	2.2165	1.1068	1224	1134	1254	1200	1056	1224	1152	1218	0.00938	0.0098455	1290	0.011014	1.6365	3.3198	0.53852
A22-025b	6084	6100	6110	1.2488	0.61631	2.3431	0.94557	1230	1134	1290	1194	1056	1224	1152	1218	0.0096466	0.0098455	1314	0.010233	1.2554	2.9411	0.60118
A22-025b	6084	6103	6111	1.4406	0.61631	2.2864	1.1068	1230	1134	1278	1200	1056	1224	1152	1218	0.00938	0.0098455	1302	0.010183	1.4455	2.9311	0.54801
A22-025b	6100	6110	6122	1.2742	0.6244	2.0959	1.1715	1302	1230	1356	1290	1152	1320	1224	1314	0.010233	0.0096466	1386	0.0092618	1.5066	2.7981	0.56105
A22-025b	6100	6110	6123	1.2742	0.6244	2.0897	1.1715	1302	1230	1362	1290	1152	1320	1224	1314	0.010233	0.0096466	1392	0.0093251	1.4418	2.7443	0.58766
A22-025b	6110	6122	6132	1.7044	0.6371	2.2894	1.048	1422	1302	1446	1356	1224	1392	1320	1386	0.0092618	0.010233	1458	0.010327	1.3736	2.5404	0.59252
A22-025b	6110	6122	6133	1.3829	0.6371	2.1602	1.048	1392	1302	1446	1356	1224	1392	1320	1386	0.0092618	0.010233	1458	0.010116	1.3829	2.4728	0.61482
A22-025b	6122	6133	6145	1.183	0.69146	2.0287	1.0801	1482	1392	1542	1446	1320	1464	1392	1458	0.010116	0.0092618	1572	0.0080825	1.3103	2.6566	0.50352
A22-025b	6321	6333	6349	1.2703	0.69122	2.615	1.0439	372	312	438	354	216	384	294	378	0.010549	0.0098369	444	0.011668	1.4415	2.934	0.58468
A22-025b	6321	6333	6350	1.2703	0.69122	1.8973	1.0439	372	312	420	354	216	384	294	378	0.010549	0.0098369	450	0.011626	1.3081	2.7853	0.63847
A22-025b	6333	6350	6361	1.1121	0.63517	1.8271	0.94867	432	372	492	420	294	456	384	450	0.011626	0.010549	528	0.011224	1.3081	2.9407	0.5736
A22-025b	6486	6506	6520	1.3221	0.62211	2.094	1.0428	1158	1080	1212	1128	996	1158	1074	1152	0.0091598	0.0097202	1236	0.0095895	1.3221	2.596	0.64952
A22-025b	6497	6515	6527	1.2319	0.71238	1.8922	1.1071	1176	1110	1230	1164	1002	1182	1116	1176	0.0091587	0.0088599	1260	0.0096773	1.2455	2.5283	0.6239
A22-025b	6497	6515	6528	1.2319	0.71238	2.0917	1.1071	1176	1110	1236	1164	1002	1182	1116	1176	0.0091587	0.0088599	1266	0.0094985	1.2465	2.8044	0.61295
A22-025b	6506	6520	6536	1.3771	0.66104	2.2855	1.047	1254	1158	1302	1212	1074	1242	1158	1236	0.0095895	0.0091598	1320	0.010539	1.2523	2.7286	0.49622
A22-025b	6506	6520	6537	1.3095	0.66104	2.2733	1.047	1248	1158	1296	1212	1074	1242	1158	1236	0.0095895	0.0091598	1314	0.010154	1.244	2.6643	0.57098
A22-025b	6515	6527	6539	1.2642	0.61594	1.8292	0.94612	1260	1176	1314	1230	1116	1266	1182	1260	0.0096773	0.0091587	1338	0.011408	1.1204	2.5457	0.60457
A22-025b	6515	6527	6540	1.2642	0.61594	2.1542	0.94612	1260	1176	1320	1230	1116	1266	1182	1260	0.0096773	0.0091587	1338	0.010233	1.2437	2.6683	0.57037
A22-025b	6520	6537	6544	1.3768	0.65474	2.2252	1.1366	1326	1248	1386	1296	1158	1320	1242	1314	0.010154	0.0095895	1410	0.0090333	1.3143	2.8667	0.59939
A22-025b	6520	6537	6545	1.5072	0.65474	2.1585	1.1366	1338	1248	1380	1296	1158	1320	1242	1314	0.010154	0.0095895	1380	0.0086179	1.3136	2.1585	0.36281
A22-025b	6537	6545	6560	1.3096	0.7536	2.29	1.0793	1404	1338	1458	1380	1242	1386	1320	1380	0.0086179	0.010154	1476	0.009801	1.1896	2.736	0.5552
A22-025b	6545	6560	6571	1.3797	0.65479	2.3453	1.145	1488	1404	1536	1458	1320	1482	1386	1476	0.009801	0.0086179	1548	0.0098351	1.3166	2.4122	0.53598
A22-025b	6791	6801	6805	1.1763	0.62011	2.0231	1.0148	318	258	378	306	198	336	270	330	0.012472	0.011498	396	0.011987	1.3171	2.6138	0.67901
A22-025b	6792	6798	6807	1.189	0.63409	1.769	0.98034	336	258	378	312	198	336	264	330	0.011217	0.01061	408	0.010912	1.189	2.4275	0.61646
A22-025b	6801	6805	6814	1.1757	0.58815	2.0812	1.0115	390	318	444	378	270	402	336	396	0.011987	0.012472	468	0.011699	1.3101	2.7988	0.66919
A22-025b	6801	6805	6815	1.1757	0.58815	1.9615	1.0115	390	318	438	378	270	402	336	396	0.011987	0.012472	462	0.013351	1.3788	2.8546	0.63717
A22-025b	6798	6807	6817	1.2137	0.59449	2.154	0.8845	408	336	462	378	264	414	336	408	0.010912	0.011217	480	0.010943	1.3097	2.7383	0.63422
A22-025b	6798	6807	6818	1.2137	0.59449	1.834	0.8845	408	336	462	378	264	414	336	408	0.010912	0.011217	486	0.010613	1.1149	2.4178	0.628
A22-025b	6807	6818	6831	1.3771	0.60686	2.0962	0.91699	498	408	546	462	336	492	414	486	0.010613	0.010912	564	0.0095151	1.3169	2.543	0.65191
A22-025b	6818	6831	6842	1.3156	0.68854	2.4883	1.0481	576	498	636	546	414	570	492	564	0.0095151	0.010613	648	0.011272	1.1134	2.8097	0.59974
A22-025b	6867	6882	6907	1.3667	0.39296	2.3497	1.078	804	684	858	786	678	810	744	804	0.011311	0.011327	876	0.011305	1.4517	2.9249	0.53057
A22-025b	6867	6882	6908	1.3667	0.39296	2.2915	1.078	804	684	858	786	678	810	744	804	0.011311	0.011327	864	0.0096691	1.4394	2.4841	0.49293
A22-025b	6882	6908	6925	1.4453	0.68335	2.7188	1.1457	888	804	954	858	744	870	810	864	0.0096691	0.011311	966	0.0098776	1.3173	3.1809	0.56468
A22-025b	6882	6908	6926	1.6397	0.68335	2.7935	1.1457	894	804	948	858	744	870	810	864	0.0096691	0.011311	960	0.010662	1.2461	3.365	0.57238
A22-025b	6882	6907	6930	1.3404	0.68335	2.2246	1.1748	870	804	924	858	744	882	810	876	0.011305	0.011311	942	0.010259	1.5006	2.7345	0.54494
A22-025b	6907	6930	6945	1.5023	0.67022	2.538	1.1123	954	870	1008	924	810	948	882	942	0.010259	0.011305	1026	0.0096818	1.4392	3.0751	0.53727
A22-025b	6908	6925	6950	1.5905	0.72264	2.223	1.3594	966	888	1014	954	810	972	870	966	0.0098776	0.0096691	1032	0.0092295	1.5744	2.732	0.54905
A22-025b	6908	6925	6951	1.5905	0.72264	2.3502	1.3594	966	888	1014	954	810	972	870	966	0.0098776	0.0096691	1032	0.010181	1.5777	2.8561	0.51157
A22-025b	6930	6945	6970	1.632	0.75114	2.481	1.269	1038	954	1086	1008	882	1032	948	1026	0.0096818	0.010259	1104	0.0086551	1.5088	2.9397	0.62864
A22-025b	6925	6950	6977	1.8346	0.79523	2.6037	1.1115	1068	966	1110	1014	870	1038	972	1032	0.0092295	0.0098776	1122	0.0092087	1.379	2.9201	0.54121
A22-025b	6925	6950	6979	1.3093	0.79523	2.5422	1.1115	1038	966	1104	1014	870	1038	972	1032	0.0092295	0.0098776	1110	0.0096235	1.3093	2.7922	0.53851
A22-025b	6925	6951	6980	1.4457	0.79523	2.2853	1.1751	1050	966	1098	1014	870	1038	972	1032	0.010181	0.0098776	1128	0.0095919	1.2469	2.9891	0.6073
A22-025b	6950	6979	6985	1.4471	0.65467	2.0915	1.2711	1116	1038	1164	1104	972	1116	1038	1110	0.0096235	0.0092295	1188	0.0089602	1.4471	2.7418	0.52564
A22-025b	6950	6979	6986	1.3819	0.65467	2.0958	1.2711	1116	1038	1164	1104	972	1116	1038	1110	0.0096235	0.0092295	1188	0.0096994	1.3819	2.7436	0.59357
A22-025b	6979	6985	6997	1.5072	0.72357	2.4804	1.0458	1206	1116	1260	1164	1038	1194	1116	1188	0.0089602	0.0096235	1278	0.0091109	1.4408	2.9984	0.53847
A22-025b	6979	6986	6998	1.5757	0.69095	2.617	1.0479	1206	1116	1260	1164	1038	1194	1116	1188	0.0096994	0.0096235	1266	0.010002	1.4419	2.8608	0.55185
A22-025b	6985	6997	7013	1.4992	0.7536	2.5402	1.2402	1278	1206	1332	1260	1116	1284	1194	1278	0.0091109	0.0089602	1344	0.010673	1.439	2.7873	0.55227
A22-025b	6985	6997	7014	1.4992	0.7536	2.0935	1.2402	1278	1206	1326	1260	1116	1284	1194	1278	0.0091109	0.0089602	1344	0.010264	1.5102	2.6623	0.53186
A22-025b	6997	7014	7015	1.391	0.74959	2.3585	1.0467	1356	1278	1404	1326	1194	1350	1284	1344	0.010264	0.0091109	1422	0.011757	1.257	2.939	0.47826
A22-025b	6997	7013	7017	1.4534	0.74959	2.4118	1.2701	1350	1278	1404	1332	1194	1350	1284	1344	0.010673	0.0091109	1422	0.010247	1.4534	2.9191	0.53141
A22-025b	7014	7015	7027	1.4444	0.69549	2.2852	1.1792	1434	1356	1482	1404	1284	1428	1350	1422	0.011757	0.010264	1500	0.010489	1.3766	2.8467	0.54684
A22-025b	7732	7742	7755	1.3975	0.59176	2.1537	1.1721	288	222	336	276	144	294	222	288	0.012556	0.010674	360	0.011698	1.3161	2.8417	0.58913
A22-025b	7749	7764	7770	1.0779	0.49088	2.0877	0.91297	354	288	432	342	246	372	312	366	0.012137	0.011663	450	0.0097618	1.252	2.5404	0.71839
A22-025b	7750	7766	7778	1.0738	0.60361	1.765	0.84976	390	312	438	366	246	408	318	402	0.010855	0.01014	468	0.012501	1.3085	2.6168	0.60012
A22-025b	7764	7770	7783	1.2702	0.53893	1.8906	1.0438	450	354	498	432	312	456	372	450	0.0097618	0.012137	522	0.012263	1.182	2.6541	0.61982
A22-025b	7764	7770	7784	1.2702	0.53893	2.0799	1.0438	450	354	504	432	312	456	372	450	0.0097618	0.012137	522	0.011333	1.3202	2.4747	0.59917
A22-025b	7766	7778	7791	1.1761	0.53691	1.9533	0.88249	462	390	510	438	318	474	408	468	0.012501	0.010855	546	0.010252	1.3849	2.7387	0.56744
A22-025b	7776	7789	7802	1.3385	0.60368	2.2751	1.0751	534	450	594	516	384	546	474	540	0.012459	0.010287	606	0.0097334	1.5114	2.5404	0.59907
A22-025b	7778	7791	7804	1.145	0.58806	1.8983	0.97664	528	462	582	510	408	552	474	546	0.010252	0.012501	612	0.010849	1.441	2.7352	0.66108
A22-025b	7778	7791	7806	1.145	0.58806	1.8323	0.97664	528	462	576	510	408	552	474	546	0.010252	0.012501	612	0.012368	1.3797	2.8129	0.55078
A22-025b	7791	7804	7816	1.243	0.57251	1.9553	0.94913	606	528	660	582	474	618	552	612	0.010849	0.010252	678	0.010329	1.3152	2.5435	0.64552
A22-025b	7791	7804	7817	1.243	0.57251	2.5438	0.94913	606	528	672	582	474	618	552	612	0.010849	0.010252	684	0.011298	1.4441	2.9283	0.5952
A22-025b	7791	7806	7818	1.3424	0.57251	2.2888	0.91615	606	528	660	576	474	618	552	612	0.012368	0.010252	672	0.012837	1.3098	2.6242	0.56429
A22-025b	7948	7960	7972	1.3785	0.68776	2.2878	1.1739	1146	1062	1200	1116	978	1134	1062	1128	0.010468	0.010074	1218	0.0096313	1.2451	2.857	0.60125
A22-025b	7948	7961	7977	1.4879	0.68988	2.2266	1.3027	1134	1062	1182	1122	978	1140	1062	1134	0.011153	0.010074	1206	0.0098702	1.442	2.7296	0.60977
A22-025b	7960	7972	7990	1.4447	0.68927	2.155	1.1439	1224	1146	1260	1200	1062	1224	1134	1218	0.0096313	0.010468	1278	0.010848	1.4447	2.6831	0.55268
A22-025b	8255	8266	8278	1.2395	0.75334	2.0881	0.97955	384	342	432	366	246	396	318	390	0.012108	0.00891	462	0.011001	1.372	2.7394	0.66302
A22-025b	8255	8266	8279	1.2395	0.75334	2.0866	0.97955	384	342	432	366	246	396	318	390	0.012108	0.00891	450	0.012608	1.3809	2.6096	0.60854
A22-025b	8266	8279	8286	1.3739	0.61973	2.4165	1.0433	456	384	504	432	318	456	396	450	0.012608	0.012108	522	0.011917	1.3739	3.0059	0.56384
A22-025b	8266	8278	8287	1.1824	0.61973	2.4221	1.044	468	384	534	432	318	468	396	462	0.011001	0.012108	546	0.010721	1.1824	2.737	0.56999
A22-025b	8278	8287	8301	1.3685	0.59122	2.0312	1.211	546	468	600	534	396	552	468	546	0.010721	0.011001	624	0.011074	1.249	2.6734	0.61995
A22-025b	8287	8301	8312	1.3771	0.68425	2.2907	1.0156	636	546	678	600	468	630	552	624	0.011074	0.010721	696	0.011419	1.3078	2.7312	0.56485
A22-025b	8287	8301	8313	1.4423	0.68425	2.3546	1.0156	636	546	678	600	468	630	552	624	0.011074	0.010721	696	0.011314	1.4486	2.876	0.56334
A22-025b	8464	8472	8483	1.5077	0.78481	2.4215	1.1408	1488	1410	1536	1452	1338	1482	1398	1476	0.0088035	0.01094	1542	0.0094886	1.51	2.61	0.5567
A22-025b	8464	8472	8484	1.5107	0.78481	2.4206	1.1408	1488	1410	1536	1452	1338	1482	1398	1476	0.0088035	0.01094	1548	0.0097346	1.5083	2.7393	0.53966
A22-025b	9613	9621	9639	1.2779	0.62189	2.1611	0.91575	342	270	390	312	204	348	270	342	0.010908	0.01244	408	0.011295	1.3151	2.6174	0.64347
A22-025b	9806	9822	9843	1.2071	0.58935	2.47	1.0801	1116	1056	1188	1104	978	1134	1050	1128	0.011403	0.010938	1194	0.013387	1.1814	2.6057	0.5804
A22-025b	9808	9825	9845	1.2721	0.63623	2.1572	1.1368	1128	1056	1176	1116	978	1140	1062	1134	0.010802	0.0095519	1200	0.011826	1.5033	2.8618	0.58095
A22-025b	9808	9825	9846	1.2721	0.63623	2.0211	1.1368	1128	1056	1176	1116	978	1140	1062	1134	0.010802	0.0095519	1200	0.012715	1.2456	2.6578	0.64434
A22-025b	9808	9826	9847	1.3388	0.63623	2.2926	1.1133	1140	1056	1194	1122	978	1152	1062	1146	0.0099546	0.0095519	1206	0.010914	1.5078	2.6715	0.67206
A22-025b	9825	9845	9854	1.4309	0.63607	2.3382	1.0786	1200	1128	1254	1176	1062	1206	1140	1200	0.011826	0.010802	1278	0.010383	1.4434	2.9907	0.54267
A22-025b	9825	9845	9855	1.4309	0.63607	2.2166	1.0786	1200	1128	1248	1176	1062	1206	1140	1200	0.011826	0.010802	1260	0.011934	1.3726	2.5936	0.55431
A22-025b	9845	9854	9865	1.4953	0.71545	2.2787	1.1691	1278	1200	1332	1254	1140	1284	1206	1278	0.010383	0.011826	1350	0.010455	1.3807	2.7506	0.5773
A22-025b	10167	10177	10184	1.5014	0.69859	2.673	1.2706	552	474	600	534	414	546	486	540	0.0099104	0.012057	606	0.01151	1.5079	2.867	0.62187
A22-025b	10596	10608	10621	1.1704	0.52232	2.0851	0.8521	372	288	432	342	240	390	318	384	0.010875	0.010181	450	0.01148	1.3132	2.5799	0.62857
A22-025b	10608	10621	10629	1.2056	0.58519	1.9594	1.0426	444	372	492	432	318	456	390	450	0.01148	0.010875	516	0.011625	1.2463	2.5293	0.56099
A22-025b	10727	10747	10758	1.2449	0.58962	2.1538	1.0104	1050	966	1104	1026	906	1044	984	1038	0.010021	0.00933	1110	0.010738	1.1843	2.3531	0.58212
A22-025b	10747	10758	10774	1.6322	0.62243	2.5538	1.0769	1152	1050	1188	1104	984	1116	1044	1110	0.010738	0.010021	1206	0.011878	1.2525	3.2499	0.56352
A22-025b	10752	10771	10781	1.3822	0.73471	2.6027	1.2738	1176	1098	1242	1164	1008	1176	1104	1170	0.0097934	0.0094443	1248	0.010607	1.3822	2.8032	0.6056
A22-025b	10771	10781	10795	1.4458	0.69111	2.2752	1.3013	1260	1176	1302	1242	1104	1254	1176	1248	0.010607	0.0097934	1332	0.011108	1.3758	3.1241	0.59858
A22-025b	10771	10781	10796	1.3705	0.69111	2.4722	1.3013	1260	1176	1314	1242	1104	1254	1176	1248	0.010607	0.0097934	1320	0.010582	1.3808	2.7413	0.61755
A22-025b	11084	11091	11096	1.3794	0.68678	2.1518	1.1771	468	396	510	450	336	468	408	462	0.011919	0.011171	546	0.010693	1.3794	3.1921	0.65295
A22-025b	11091	11096	11107	1.2996	0.68969	2.1534	1.0759	528	468	576	510	408	552	468	546	0.010693	0.011919	606	0.010707	1.7064	2.9734	0.65266
A22-025b	11096	11107	11116	1.4014	0.64981	2.2889	1.0767	600	528	654	576	468	612	552	606	0.010707	0.010693	672	0.010475	1.503	2.8075	0.66007
A22-025b	11096	11107	11118	1.4014	0.64981	2.1587	1.0767	600	528	654	576	468	612	552	606	0.010707	0.010693	678	0.010728	1.378	2.789	0.68324
A22-025b	11107	11118	11128	1.4411	0.70072	2.2824	1.0793	684	600	732	654	552	684	612	678	0.010728	0.010707	750	0.010649	1.4411	2.7435	0.66309
A22-025b	11107	11118	11129	1.3746	0.70072	2.3306	1.0793	684	600	732	654	552	684	612	678	0.010728	0.010707	750	0.011645	1.3746	2.94	0.62343
A22-025b	11118	11128	11147	1.3735	0.72053	2.2257	1.1412	756	684	798	732	612	756	684	750	0.010649	0.010728	828	0.01101	1.3735	3.1147	0.61088
A22-025b	11128	11147	11169	1.3105	0.68676	2.0276	1.1128	816	756	870	798	684	834	756	828	0.01101	0.010649	900	0.011815	1.3703	3.0587	0.62805
A22-025b	11128	11147	11170	1.3105	0.68676	1.9604	1.1128	816	756	882	798	684	834	756	828	0.01101	0.010649	912	0.01102	1.2509	2.8621	0.65281
A22-025b	11147	11169	11183	1.2384	0.65523	2.4823	1.0138	888	816	942	870	756	906	834	900	0.011815	0.01101	966	0.011066	1.5031	3.0662	0.56308
A22-025b	11147	11170	11191	1.431	0.65523	2.0901	0.9802	912	816	966	882	756	918	834	912	0.01102	0.01101	972	0.010064	1.3089	2.2253	0.70037
A22-025b	11147	11170	11192	1.431	0.65523	2.2144	0.9802	912	816	960	882	756	918	834	912	0.01102	0.01101	984	0.010341	1.5137	2.9167	0.56811
A22-025b	11170	11191	11205	1.2452	0.71552	2.2896	1.0451	984	912	1032	966	834	978	918	972	0.010064	0.01102	1050	0.011946	1.2425	2.7457	0.63692
A22-025b	11170	11191	11206	1.0489	0.71552	2.0899	1.0451	984	912	1038	966	834	978	918	972	0.010064	0.01102	1056	0.0115	1.0531	2.6093	0.64655
A22-025b	11168	11188	11209	1.4996	0.75942	2.6751	1.2361	978	912	1038	960	828	984	906	978	0.011505	0.0097401	1044	0.011223	1.5727	2.9341	0.56738
A22-025b	11168	11188	11210	1.4996	0.75942	2.1571	1.2361	978	912	1020	960	828	984	906	978	0.011505	0.0097401	1044	0.010243	1.5052	2.7909	0.60183
A22-025b	11168	11186	11212	1.6354	0.55473	2.854	1.0784	1002	888	1056	960	828	984	906	978	0.010215	0.0097401	1056	0.011143	1.3119	2.854	0.58389
A22-025b	11188	11209	11223	1.44	0.74978	2.8689	1.3375	1050	978	1104	1038	906	1050	984	1044	0.011223	0.011505	1110	0.012389	1.44	3.0685	0.56881
A22-025b	11188	11209	11225	1.5108	0.74978	2.2225	1.3375	1056	978	1104	1038	906	1050	984	1044	0.011223	0.011505	1128	0.0095273	1.3096	2.92	0.60455
A22-025b	11191	11206	11232	1.2063	0.52444	2.2806	1.0449	1050	984	1104	1038	918	1062	978	1056	0.0115	0.010064	1122	0.010466	1.244	2.6728	0.61456
A22-025b	11191	11206	11233	1.2063	0.52444	2.2177	1.0449	1050	984	1116	1038	918	1062	978	1056	0.0115	0.010064	1146	0.010856	1.3747	3.0774	0.63636
A22-025b	11209	11225	11243	1.46	0.75539	2.4202	1.1113	1128	1056	1176	1104	984	1134	1050	1128	0.0095273	0.011223	1194	0.012478	1.4466	2.9429	0.62156
A22-025b	11209	11225	11244	1.46	0.75539	2.1502	1.1113	1128	1056	1170	1104	984	1134	1050	1128	0.0095273	0.011223	1194	0.010656	1.4373	2.7942	0.66368
A22-025b	11487	11509	11524	1.6435	0.85003	2.6742	1.3408	1056	990	1110	1032	894	1044	972	1038	0.010152	0.0090687	1122	0.0098296	1.4429	3.1131	0.54924
A22-025b	11487	11509	11525	1.5674	0.85003	2.5487	1.3408	1056	990	1104	1032	894	1044	972	1038	0.010152	0.0090687	1116	0.0094278	1.5169	2.9252	0.67148
A22-025b	11487	11510	11531	1.3992	0.75472	2.4065	1.2729	1050	984	1116	1038	894	1062	972	1056	0.010104	0.0090687	1146	0.0089387	1.4375	3.133	0.63174
A22-025b	11509	11525	11535	1.5082	0.78369	2.3504	1.2743	1128	1056	1170	1104	972	1122	1044	1116	0.0094278	0.010152	1188	0.011064	1.4449	2.9331	0.61287
A22-025b	11509	11525	11536	1.4626	0.78369	2.4226	1.2743	1116	1056	1176	1104	972	1122	1044	1116	0.0094278	0.010152	1194	0.010071	1.4399	2.9442	0.5933
A22-025b	11510	11531	11543	1.3063	0.69961	2.2855	1.2033	1128	1050	1182	1116	972	1152	1062	1146	0.0089387	0.010104	1206	0.011669	1.5668	2.9245	0.60984
A22-025b	11525	11536	11549	1.5665	0.73129	2.3457	1.2113	1206	1116	1242	1176	1044	1200	1122	1194	0.010071	0.0094278	1266	0.011435	1.3828	3.1151	0.59138
A22-025b	11525	11536	11550	1.4067	0.73129	2.735	1.2113	1188	1116	1266	1176	1044	1200	1122	1194	0.010071	0.0094278	1272	0.010534	1.4386	2.9945	0.5892
A22-025b	11536	11549	11566	1.3356	0.78325	2.5364	1.1728	1254	1206	1332	1242	1122	1272	1200	1266	0.011435	0.010071	1344	0.01042	1.5058	2.9251	0.58792
A22-025b	11536	11550	11567	1.7081	0.70335	2.5483	1.3675	1278	1188	1320	1266	1122	1278	1200	1272	0.010534	0.010071	1344	0.011364	1.7081	3.434	0.54104
A22-025b	11536	11550	11568	1.506	0.70335	2.5448	1.3675	1278	1188	1326	1266	1122	1278	1200	1272	0.010534	0.010071	1332	0.011408	1.506	2.6719	0.6069
A22-025b	11550	11568	11577	1.5039	0.75301	2.6674	1.2724	1350	1278	1398	1326	1200	1338	1278	1332	0.011408	0.010534	1404	0.010837	1.3177	2.8	0.62021
A22-025b	11549	11566	11582	1.4625	0.66778	2.8545	1.2682	1344	1254	1410	1332	1200	1350	1272	1344	0.01042	0.011435	1422	0.012118	1.3789	3.2969	0.51165
A22-025b	11568	11577	11585	1.4393	0.75193	2.9348	1.3337	1416	1350	1476	1398	1278	1410	1338	1404	0.010837	0.011408	1482	0.012008	1.3746	3.2011	0.51067
A22-025b	11722	11738	11756	1.3395	0.67167	2.1006	0.98031	846	774	894	816	720	852	780	846	0.01082	0.010526	924	0.011769	1.3821	3.1645	0.61799
A22-025b	37	48	64	1.2431	0.62281	2.0253	1.0783	288	228	342	276	150	294	222	288	0.011106	0.014233	366	0.011038	1.2494	2.6709	0.5932
A22-025b	195	214	223	1.2726	0.55739	1.8999	0.94684	1008	936	1062	984	876	1014	936	1008	0.011969	0.011319	1086	0.010463	1.1836	2.4812	0.52774
A22-025b	195	213	226	1.1803	0.55833	1.8299	0.90908	1014	942	1062	984	876	1014	936	1008	0.010995	0.011319	1080	0.011769	1.1803	2.415	0.55895
A22-025b	364	375	391	1.2431	0.62281	2.0253	1.0783	288	228	342	276	150	294	222	288	0.011106	0.014233	366	0.011038	1.2494	2.6709	0.5932
A22-025b	522	541	550	1.2726	0.55739	1.8999	0.94684	1008	936	1062	984	876	1014	936	1008	0.011969	0.011319	1086	0.010463	1.1836	2.4812	0.52774
A22-025b	522	540	553	1.1803	0.55833	1.8299	0.90908	1014	942	1062	984	876	1014	936	1008	0.010995	0.011319	1080	0.011769	1.1803	2.415	0.55895
A22-025b	696	706	720	1.1766	0.68692	2.4042	1.0428	288	234	354	276	162	318	240	312	0.01077	0.011169	372	0.012061	1.5685	2.9111	0.59309
A22-025b	706	720	727	1.3339	0.58831	2.4166	1.2021	366	288	432	354	240	378	318	372	0.012061	0.01077	444	0.0090914	1.6385	2.8093	0.55118
A22-025b	766	790	797	1.4379	0.71872	2.6802	1.1464	780	702	852	750	618	792	708	786	0.010037	0.0098449	864	0.009161	1.6339	3.0662	0.56487
A22-025b	766	790	798	1.4379	0.71872	2.4172	1.1464	780	702	840	750	618	792	708	786	0.010037	0.0098449	852	0.010559	1.5035	2.8056	0.5638
A22-025b	790	798	808	1.3068	0.71893	2.6029	1.2086	858	780	918	840	708	858	792	852	0.010559	0.010037	918	0.010904	1.3068	2.6029	0.57526
A22-025b	790	798	809	1.3088	0.71893	2.2253	1.2086	858	780	906	840	708	858	792	852	0.010559	0.010037	930	0.010383	1.3088	2.8727	0.5437
A22-025b	790	797	815	1.5331	0.71893	2.6723	1.3401	864	780	918	852	708	870	792	864	0.009161	0.010037	930	0.011779	1.5032	3.1379	0.56774
A22-025b	798	809	827	1.4363	0.65441	2.4136	1.1126	930	858	978	906	792	936	858	930	0.010383	0.010559	1002	0.011187	1.5682	3.1867	0.59812
A22-025b	798	809	828	1.4363	0.65441	2.2904	1.1126	930	858	990	906	792	936	858	930	0.010383	0.010559	1002	0.00935	1.3101	2.7324	0.58906
A22-025b	1013	1021	1029	1.3025	0.68599	2.2133	0.97762	324	258	372	300	198	330	264	324	0.011384	0.010998	396	0.011892	1.3775	2.9344	0.57823
A22-025b	1314	1329	1338	1.2435	0.57338	2.0949	1.0445	288	216	342	276	144	294	228	288	0.011044	0.0092577	360	0.01163	1.2584	2.6768	0.47966
A22-025b	1383	1393	1413	1.3866	0.62306	2.1671	1.0131	750	666	798	714	600	738	660	732	0.011086	0.010952	816	0.010652	1.1209	2.6814	0.57187
A22-025b	1512	1527	1544	1.4966	0.81781	2.7994	1.2703	1368	1308	1434	1356	1230	1386	1308	1380	0.011116	0.010276	1446	0.010224	1.7016	3.1977	0.47032
A22-025b	1620	1624	1634	1.4407	0.60491	2.5477	1.0114	336	258	390	306	192	336	270	330	0.011071	0.01028	396	0.01041	1.4407	2.678	0.59967
A22-025b	1620	1624	1635	1.2465	0.60491	2.2167	1.0114	336	258	390	306	192	336	270	330	0.011071	0.01028	396	0.010439	1.2465	2.4198	0.66059
A22-025b	1620	1626	1636	1.1733	0.60491	1.9635	0.98075	330	258	378	312	192	342	270	336	0.010825	0.01028	396	0.010697	1.3845	2.4133	0.64025
A22-025b	1621	1625	1638	1.3973	0.70245	2.1552	1.014	330	258	378	300	192	342	270	336	0.010853	0.011501	396	0.011924	1.4378	2.8801	0.60124
A22-025b	1624	1635	1645	1.1811	0.62327	2.4129	1.1083	402	336	462	390	270	402	336	396	0.010439	0.011071	468	0.011844	1.1811	2.6079	0.61744
A22-025b	1626	1636	1646	1.2066	0.58665	2.0229	0.98177	396	330	456	378	270	402	342	396	0.010697	0.010825	486	0.010973	1.1868	2.9291	0.63383
A22-025b	1635	1645	1653	1.3729	0.59055	2.4775	1.2065	474	402	522	462	336	474	402	468	0.011844	0.010439	534	0.012007	1.3729	2.9272	0.58067
A22-025b	1874	1884	1896	1.0162	0.52448	1.3082	0.72072	312	234	354	276	198	348	270	342	0.010462	0.0099014	402	0.011067	1.1793	2.264	0.69145
A22-025b	1874	1884	1897	1.0162	0.52448	1.5692	0.72072	312	234	354	276	198	348	270	342	0.010462	0.0099014	402	0.010862	1.4429	2.6043	0.73044
A22-025b	1884	1896	1905	1.0413	0.50808	1.8339	0.6541	396	312	438	354	270	408	348	402	0.011067	0.010462	468	0.011565	1.3222	2.5412	0.62952
A22-025b	1884	1897	1907	1.1133	0.50808	1.7046	0.78459	384	312	432	354	270	408	348	402	0.010862	0.010462	468	0.013841	1.3076	2.9363	0.64395
A22-025b	2190	2201	2207	1.2501	0.71344	2.1597	1.1775	360	294	402	342	234	360	300	354	0.011058	0.011076	414	0.012665	1.2501	2.4803	0.69124
A22-025b	2187	2194	2212	1.0771	0.55614	1.8307	0.97418	348	276	408	336	222	366	288	360	0.011303	0.010865	432	0.012443	1.2476	2.5969	0.6085
A22-025b	2190	2200	2215	1.1725	0.71344	2.0269	1.043	360	294	414	348	234	378	300	372	0.010528	0.011076	444	0.011229	1.3821	2.8551	0.59279
A22-025b	2190	2200	2216	1.1725	0.71344	1.9028	1.043	360	294	408	348	234	378	300	372	0.010528	0.011076	432	0.011291	1.4375	2.5504	0.5993
A22-025b	2200	2216	2221	1.3748	0.58624	2.2187	0.95138	444	360	486	408	300	438	378	432	0.011291	0.010528	504	0.010609	1.3755	2.6135	0.60032
A22-025b	2200	2215	2225	1.3323	0.58624	2.0252	1.0134	438	360	486	414	300	450	378	444	0.011229	0.010528	516	0.010458	1.4432	2.8026	0.5722
A22-025b	2200	2215	2226	1.3323	0.58624	2.2886	1.0134	438	360	498	414	300	450	378	444	0.011229	0.010528	504	0.0099858	1.5064	2.4822	0.62015
A22-025b	2215	2226	2229	1.443	0.66615	2.4865	1.1443	522	438	570	498	378	510	450	504	0.0099858	0.011229	576	0.01104	1.3864	2.7479	0.60567
A22-025b	2215	2225	2235	1.4013	0.66615	2.018	1.0126	516	438	576	486	378	522	450	516	0.010458	0.011229	606	0.0088427	1.3105	2.7236	0.55637
A22-025b	2225	2235	2253	1.3176	0.70065	2.0231	1.009	612	516	660	576	450	612	522	606	0.0088427	0.010458	684	0.01122	1.3176	2.8086	0.6156
A22-025b	2225	2235	2254	1.2542	0.70065	2.0882	1.009	612	516	660	576	450	612	522	606	0.0088427	0.010458	678	0.010477	1.2542	2.4667	0.63704
A22-025b	2330	2345	2360	1.4403	0.6203	2.3333	1.0767	1038	954	1086	1014	912	1032	972	1026	0.011007	0.0092202	1116	0.010151	1.2524	3.0651	0.58003
A22-025b	2330	2345	2361	1.3185	0.6203	2.4085	1.0767	1038	954	1092	1014	912	1032	972	1026	0.011007	0.0092202	1098	0.011165	1.3159	2.6823	0.59598
A22-025b	2330	2344	2365	1.5065	0.6203	2.2821	0.91388	1056	954	1098	1002	912	1044	972	1038	0.010021	0.0092202	1122	0.011136	1.2435	2.9954	0.54897
A22-025b	2330	2344	2366	1.3145	0.6203	2.421	0.91388	1050	954	1104	1002	912	1044	972	1038	0.010021	0.0092202	1122	0.010564	1.2454	2.865	0.58375
A22-025b	2345	2360	2379	1.4367	0.72015	2.2216	1.1667	1110	1038	1164	1086	972	1122	1032	1116	0.010151	0.011007	1194	0.010951	1.5044	3.1418	0.53313
A22-025b	2344	2366	2381	1.5734	0.65727	2.2882	1.2105	1134	1050	1170	1104	972	1128	1044	1122	0.010564	0.010021	1188	0.010335	1.5123	2.7902	0.60472
A22-025b	2560	2579	2594	1.0563	0.48978	1.5743	0.81772	798	690	846	762	654	798	714	792	0.0097936	0.011981	882	0.0098596	1.0563	2.2878	0.67836
A22-025b	2579	2594	2618	1.1157	0.52816	1.8321	0.78715	900	798	936	846	714	888	798	882	0.0098596	0.0097936	960	0.011684	1.1192	2.5504	0.61619
A22-025b	2842	2850	2863	1.2476	0.58433	1.7706	0.91945	450	372	486	420	294	450	378	444	0.01156	0.01112	522	0.012558	1.2476	2.8018	0.69577
A22-025b	2893	2910	2939	1.248	0.65335	1.8305	1.0458	834	756	876	798	624	834	720	828	0.0094664	0.010285	912	0.010127	1.248	2.677	0.5616
A22-025b	2893	2910	2940	1.4376	0.65335	2.4751	1.0458	834	756	882	798	624	834	720	828	0.0094664	0.010285	894	0.010561	1.4376	2.7485	0.6671
A22-025b	2907	2926	2943	1.4382	0.55288	2.1539	0.85178	894	774	936	828	708	864	780	858	0.010173	0.0093403	954	0.0098202	1.1262	2.5514	0.63403
A22-025b	2910	2940	2960	1.4458	0.71882	2.4664	1.2376	900	834	954	882	720	900	834	894	0.010561	0.0094664	960	0.011184	1.4458	2.6628	0.6321
A22-025b	2910	2939	2962	1.1699	0.624	1.7657	0.91523	900	834	948	876	720	918	834	912	0.010127	0.0094664	996	0.0086491	1.2424	2.5461	0.65059
A22-025b	2910	2939	2963	1.1699	0.624	1.9608	0.91523	900	834	960	876	720	918	834	912	0.010127	0.0094664	990	0.0092884	1.3173	2.6034	0.62132
A22-025b	2926	2943	2973	1.2464	0.71909	2.0924	1.077	960	894	1014	936	780	960	864	954	0.0098202	0.010173	1032	0.010515	1.2464	2.603	0.58396
A22-025b	2926	2943	2974	1.246	0.71909	2.0938	1.077	960	894	1014	936	780	960	864	954	0.0098202	0.010173	1020	0.0091858	1.246	2.2233	0.6786
A22-025b	2939	2963	2988	1.1819	0.58495	1.8297	0.9804	1008	900	1062	960	834	996	918	990	0.0092884	0.010127	1098	0.0087021	1.1153	2.6141	0.59529
A22-025b	2939	2962	2990	1.2731	0.58495	1.9583	0.88285	996	900	1050	948	834	1002	918	996	0.0086491	0.010127	1074	0.0093351	1.3154	2.4805	0.66542
A22-025b	2939	2962	2991	1.2731	0.58495	2.4127	0.88285	996	900	1074	948	834	1002	918	996	0.0086491	0.010127	1086	0.0085526	1.3115	2.6719	0.65335
A22-025b	2943	2974	2998	1.1254	0.62302	2.1447	1.0469	1026	960	1092	1014	864	1026	960	1020	0.0091858	0.0098202	1098	0.010491	1.1254	2.4131	0.6625
A22-025b	2943	2973	3004	1.2123	0.62319	2.221	1.0462	1026	960	1098	1014	864	1038	960	1032	0.010515	0.0098202	1098	0.010238	1.1843	2.221	0.66099
A22-025b	2962	2991	3016	1.3359	0.63653	1.9621	1.2064	1086	996	1140	1074	918	1092	1002	1086	0.0085526	0.0086491	1164	0.0089542	1.3141	2.4846	0.6459
A22-025b	2962	2991	3017	1.3359	0.63653	2.0804	1.2064	1086	996	1146	1074	918	1092	1002	1086	0.0085526	0.0086491	1176	0.008011	1.384	2.6753	0.60159
A22-025b	2973	3004	3020	1.1803	0.60617	1.8876	1.1105	1116	1026	1164	1098	960	1104	1038	1098	0.010238	0.010515	1188	0.0095388	1.183	2.4216	0.57453
A22-025b	2974	2998	3022	1.3138	0.56268	2.2253	1.0723	1104	1026	1158	1092	960	1104	1026	1098	0.010491	0.0091858	1158	0.010802	1.3138	2.2253	0.57061
A22-025b	2973	3004	3024	1.3112	0.60617	2.1552	1.1105	1110	1026	1164	1098	960	1104	1038	1098	0.010238	0.010515	1182	0.010621	1.1897	2.6803	0.58443
A22-025b	2991	3016	3032	1.3089	0.66797	2.0908	0.98103	1182	1086	1230	1140	1002	1170	1092	1164	0.0089542	0.0085526	1248	0.010494	1.1862	2.6763	0.49767
A22-025b	3004	3020	3038	1.3099	0.59016	2.0902	0.94382	1206	1116	1266	1164	1038	1194	1104	1188	0.0095388	0.010238	1290	0.008299	1.3165	2.6518	0.60822
A22-025b	3020	3038	3050	1.3259	0.65496	1.8351	1.0451	1290	1206	1332	1266	1104	1296	1194	1290	0.008299	0.0095388	1380	0.0090271	1.3777	2.7924	0.62946
A22-025b	3020	3038	3051	1.3259	0.65496	1.9633	1.0451	1290	1206	1344	1266	1104	1296	1194	1290	0.008299	0.0095388	1362	0.010557	1.2472	2.5263	0.62364
A22-025b	3038	3051	3062	1.2631	0.66296	1.8969	0.98166	1362	1290	1416	1344	1194	1368	1296	1362	0.010557	0.008299	1452	0.0089379	1.2472	2.6046	0.62618
A22-025b	3038	3050	3067	1.2087	0.66296	1.7675	0.91757	1368	1290	1422	1332	1194	1386	1296	1380	0.0090271	0.008299	1452	0.008853	1.3823	2.346	0.65058
A22-025b	3183	3193	3210	1.1365	0.55815	2.1471	0.91768	654	588	726	636	522	672	582	666	0.010053	0.010673	732	0.010003	1.3131	2.2833	0.71285
A22-025b	3183	3193	3211	1.1365	0.55815	1.7681	0.91768	654	588	702	636	522	672	582	666	0.010053	0.010673	738	0.010468	1.3152	2.4822	0.67934
A22-025b	3184	3198	3212	1.4478	0.62179	2.154	1.0756	672	582	720	648	522	672	594	666	0.01022	0.010175	738	0.010288	1.4478	2.6719	0.60435
A22-025b	3193	3211	3227	1.0773	0.56827	1.6985	0.88407	726	654	780	702	582	744	672	738	0.010468	0.010053	816	0.011441	1.2521	2.6699	0.57212
A22-025b	3193	3211	3228	1.0773	0.56827	2.0307	0.88407	726	654	786	702	582	744	672	738	0.010468	0.010053	804	0.011959	1.2498	2.5369	0.67343
A22-025b	3211	3227	3253	1.2106	0.53865	1.9618	0.84926	810	726	864	780	672	822	744	816	0.011441	0.010468	882	0.01112	1.2552	2.4076	0.68299
A22-025b	3211	3227	3254	1.2106	0.53865	2.1561	0.84926	810	726	864	780	672	822	744	816	0.011441	0.010468	888	0.010501	1.3076	2.6126	0.58535
A22-025b	3284	3308	3320	1.3433	0.6544	2.1652	1.0164	1038	966	1092	1014	900	1050	972	1044	0.011165	0.010426	1116	0.010442	1.3164	2.7283	0.54647
A22-025b	3352	3375	3386	1.2101	0.65583	2.3517	1.0462	1404	1338	1470	1392	1242	1422	1338	1416	0.0095956	0.0090115	1482	0.010122	1.4432	2.6126	0.54897
A22-025b	3352	3375	3387	1.2101	0.65583	1.8937	1.0462	1404	1338	1458	1392	1242	1422	1338	1416	0.0095956	0.0090115	1482	0.011253	1.2481	2.4841	0.54728
A22-025b	3431	3439	3452	1.2015	0.65863	1.9004	1.0134	288	228	342	276	156	312	222	306	0.0098042	0.011462	366	0.011273	1.3076	2.5404	0.57141
A22-025b	3439	3452	3459	1.1951	0.60074	1.5668	0.95022	372	288	402	342	222	372	312	366	0.011273	0.0098042	450	0.010679	1.1951	2.6749	0.59679
A22-025b	3452	3459	3470	1.3108	0.59754	2.0918	0.78342	456	372	504	402	312	456	372	450	0.010679	0.011273	528	0.010352	1.3108	2.6721	0.61318
A22-025b	3459	3470	3479	1.1745	0.65542	2.0244	1.0459	516	456	564	504	372	534	456	528	0.010352	0.010679	594	0.011861	1.447	2.864	0.63665
A22-025b	3459	3470	3480	1.1745	0.65542	2.2289	1.0459	516	456	582	504	372	534	456	528	0.010352	0.010679	594	0.010957	1.3766	2.5363	0.57471
A22-025b	3470	3480	3487	1.3132	0.58726	2.4123	1.1145	600	516	654	582	456	600	534	594	0.010957	0.010352	660	0.011805	1.3132	2.6114	0.59005
A22-025b	3563	3579	3594	1.3749	0.62799	2.4858	1.0756	978	900	1032	954	828	966	900	960	0.010625	0.010207	1044	0.011262	1.1825	2.9426	0.5768
A22-025b	3708	3711	3728	0.94769	0.57251	1.8312	0.8512	282	222	342	270	168	306	234	300	0.010268	0.0093164	360	0.010398	1.3075	2.2232	0.70972
A22-025b	3711	3728	3732	1.1186	0.47385	1.8975	0.91561	372	282	420	342	234	366	306	360	0.010398	0.010268	438	0.011216	1.0543	2.4839	0.65019
A22-025b	3711	3728	3733	1.2467	0.47385	2.0893	0.91561	372	282	414	342	234	366	306	360	0.010398	0.010268	426	0.011786	1.2545	2.42	0.67318
A22-025b	3769	3784	3800	1.2459	0.53931	2.1626	0.88139	696	600	744	654	552	696	624	690	0.010871	0.010407	762	0.01207	1.2459	2.815	0.64984
A22-025b	3784	3800	3824	1.3075	0.62296	2.0194	1.0813	756	696	822	744	624	768	696	762	0.01207	0.010871	858	0.010261	1.3743	2.9414	0.557
A22-025b	3820	3836	3856	1.3771	0.60177	2.4158	1.1118	906	804	960	882	756	900	822	894	0.0098469	0.011379	978	0.011457	1.2453	3.1237	0.57824
A22-025b	3820	3836	3857	1.2473	0.60177	2.2864	1.1118	900	804	960	882	756	900	822	894	0.0098469	0.011379	972	0.011446	1.2473	2.7361	0.62355
A22-025b	3836	3857	3876	1.4421	0.62366	2.6092	1.1432	984	900	1038	960	822	978	900	972	0.011446	0.0098469	1044	0.010669	1.4475	2.7513	0.52128
A22-025b	3857	3876	3892	1.5155	0.72106	2.6061	1.3046	1062	984	1116	1038	900	1050	978	1044	0.010669	0.011446	1128	0.010278	1.3778	2.9305	0.58623
A22-025b	4098	4117	4139	1.4047	0.78553	2.1546	1.2015	936	876	996	918	786	948	852	942	0.009902	0.011185	1026	0.0078404	1.5711	2.9083	0.49276
A22-025b	4117	4139	4155	1.7651	0.70234	2.7332	1.0773	1050	936	1098	996	852	1032	948	1026	0.0078404	0.009902	1110	0.0094486	1.5718	3.1303	0.53655
A22-025b	4247	4250	4268	1.0425	0.56215	1.7626	0.88321	282	216	330	270	150	300	210	294	0.010078	0.010956	366	0.011791	1.1225	2.6699	0.59917
A22-025b	4248	4256	4272	1.1807	0.59895	2.1591	1.0449	288	216	342	276	150	306	222	300	0.011295	0.010028	360	0.012752	1.381	2.6789	0.55888
A22-025b	4250	4268	4284	1.1718	0.52127	2.0892	0.88132	354	282	408	330	210	372	300	366	0.011791	0.010078	426	0.012615	1.4527	2.729	0.57737
A22-025b	4290	4295	4306	1.381	0.65778	2.028	1.1084	582	504	630	558	438	582	504	576	0.010473	0.011423	648	0.0094345	1.381	2.4813	0.6224
A22-025b	4290	4298	4307	1.382	0.59799	2.3474	1.041	582	504	630	552	438	582	504	576	0.012441	0.011423	648	0.011025	1.382	2.8009	0.65968
A22-025b	4295	4306	4315	1.1877	0.69052	2.0942	1.014	660	582	714	630	504	654	582	648	0.0094345	0.010473	732	0.01046	1.1892	2.6047	0.5889
A22-025b	4295	4306	4318	1.3724	0.69052	2.1577	1.014	660	582	702	630	504	654	582	648	0.0094345	0.010473	726	0.010543	1.3106	2.7482	0.63669
A22-025b	4367	4384	4400	1.2094	0.58879	2.0257	0.98028	972	906	1026	954	840	984	906	978	0.010789	0.010953	1044	0.0096639	1.4442	2.4703	0.65098
A22-025b	4367	4384	4401	1.2094	0.58879	1.8321	0.98028	972	906	1026	954	840	984	906	978	0.010789	0.010953	1050	0.010417	1.1808	2.468	0.56869
A22-025b	4367	4385	4404	1.3875	0.59699	2.158	0.88721	1002	906	1050	954	840	990	906	984	0.0099006	0.010953	1068	0.010838	1.1775	2.7506	0.55319
A22-025b	4370	4386	4406	1.3154	0.59201	1.7037	1.0422	996	906	1020	966	840	990	906	984	0.010037	0.01096	1068	0.011718	1.1816	2.9777	0.48748
A22-025b	4370	4383	4410	1.3014	0.59422	2.0912	0.91615	1002	906	1056	966	840	1008	906	1002	0.0088855	0.01096	1080	0.011134	1.3065	2.7428	0.60483
A22-025b	4384	4400	4413	1.385	0.6047	1.8943	1.0128	1062	972	1104	1026	906	1050	984	1044	0.0096639	0.010789	1146	0.0094735	1.1798	2.9917	0.56026
A22-025b	4384	4400	4414	1.3105	0.6047	2.2207	1.0128	1062	972	1110	1026	906	1050	984	1044	0.0096639	0.010789	1122	0.010263	1.1832	2.48	0.69742
A22-025b	4384	4401	4415	1.117	0.6047	2.086	0.91605	1062	972	1116	1026	906	1056	984	1050	0.010417	0.010789	1140	0.010845	1.1865	2.7945	0.59502
A22-025b	4384	4401	4416	1.3132	0.6047	2.1564	0.91605	1062	972	1110	1026	906	1056	984	1050	0.010417	0.010789	1122	0.010463	1.3151	2.4779	0.61419
A22-025b	4400	4414	4425	1.24	0.65524	2.0193	1.1103	1122	1062	1170	1110	984	1128	1050	1122	0.010263	0.0096639	1194	0.009972	1.3845	2.6105	0.591
A22-025b	4400	4414	4426	1.24	0.65524	1.6392	1.1103	1122	1062	1176	1110	984	1128	1050	1122	0.010263	0.0096639	1212	0.010114	1.1136	2.5411	0.56465
A22-025b	4401	4415	4429	1.3782	0.55851	2.1583	1.043	1146	1062	1194	1116	984	1146	1056	1140	0.010845	0.010417	1212	0.010105	1.3782	2.6763	0.62143
A22-025b	4401	4415	4430	1.308	0.55851	2.1578	1.043	1146	1062	1188	1116	984	1146	1056	1140	0.010845	0.010417	1218	0.011609	1.308	3.0082	0.57016
A22-025b	4400	4413	4431	1.3606	0.69252	2.2905	0.94716	1140	1062	1200	1104	984	1152	1050	1146	0.0094735	0.0096639	1218	0.011153	1.3766	2.8699	0.61841
A22-025b	4414	4425	4433	1.5662	0.62001	2.7348	1.0096	1224	1122	1284	1170	1050	1200	1128	1194	0.009972	0.010263	1296	0.0097672	1.3245	3.3059	0.55231
A22-025b	4414	4425	4434	1.4446	0.62001	2.546	1.0096	1212	1122	1278	1170	1050	1200	1128	1194	0.009972	0.010263	1284	0.0093255	1.2485	2.6804	0.57785
A22-025b	4414	4426	4437	1.2706	0.62001	2.1623	0.81959	1212	1122	1278	1176	1050	1218	1128	1212	0.010114	0.010263	1302	0.0098201	1.2497	2.8015	0.57699
A22-025b	4415	4429	4438	1.3382	0.6891	2.033	1.0791	1212	1146	1260	1194	1056	1218	1146	1212	0.010105	0.010845	1290	0.010792	1.313	2.8077	0.54987
A22-025b	4414	4426	4439	1.2487	0.62001	2.2001	0.81959	1224	1122	1278	1176	1050	1218	1128	1212	0.010114	0.010263	1284	0.010441	1.1847	2.2877	0.57738
A22-025b	4415	4429	4440	1.3382	0.6891	2.2786	1.0791	1212	1146	1266	1194	1056	1218	1146	1212	0.010105	0.010845	1284	0.012303	1.3191	2.9345	0.51215
A22-025b	4426	4439	4447	1.2427	0.62436	2.1523	1.1001	1302	1224	1356	1278	1128	1290	1218	1284	0.010441	0.010114	1368	0.010074	1.1819	2.4909	0.55751
A22-025b	4426	4439	4449	1.4457	0.62436	2.2868	1.1001	1314	1224	1362	1278	1128	1290	1218	1284	0.010441	0.010114	1374	0.0094324	1.1875	2.6073	0.5239
A22-025b	4429	4438	4451	1.4038	0.66908	2.2894	1.0165	1290	1212	1344	1260	1146	1296	1218	1290	0.010792	0.010105	1368	0.011446	1.3722	3.0518	0.54156
A22-025b	4425	4433	4454	1.653	0.7831	2.8672	1.3674	1296	1224	1356	1284	1128	1302	1200	1296	0.0097672	0.009972	1368	0.011077	1.5729	3.1793	0.5104
A22-025b	4426	4437	4455	1.3379	0.63528	2.2251	1.0812	1296	1212	1356	1278	1128	1308	1218	1302	0.0098201	0.010114	1374	0.010402	1.3106	2.6726	0.59707
A22-025b	4426	4437	4456	1.3379	0.63528	2.3504	1.0812	1296	1212	1356	1278	1128	1308	1218	1302	0.0098201	0.010114	1374	0.010269	1.4428	2.8579	0.52326
A22-025b	4439	4447	4461	1.2455	0.62135	2.5498	1.0761	1368	1302	1440	1356	1218	1374	1290	1368	0.010074	0.010441	1446	0.011495	1.1892	2.7343	0.54602
A22-025b	4437	4455	4463	1.2369	0.66896	2.0153	1.1126	1368	1296	1428	1356	1218	1380	1308	1374	0.010402	0.0098201	1458	0.010127	1.3802	2.8051	0.59407
A22-025b	4437	4456	4464	1.3154	0.66896	2.3573	1.1752	1380	1296	1434	1356	1218	1380	1308	1374	0.010269	0.0098201	1452	0.010961	1.3154	2.9275	0.59018
A22-025b	4437	4455	4466	1.2369	0.66896	2.7234	1.1126	1368	1296	1440	1356	1218	1380	1308	1374	0.010402	0.0098201	1440	0.011794	1.3854	2.7234	0.54633
A22-025b	4455	4466	4469	1.3759	0.61846	2.2266	1.3617	1452	1368	1506	1440	1308	1446	1380	1440	0.011794	0.010402	1524	0.0093089	1.3824	2.7392	0.47853
A22-025b	4455	4463	4476	1.2392	0.61846	2.2849	1.0077	1446	1368	1518	1428	1308	1464	1380	1458	0.010127	0.010402	1530	0.0099425	1.3778	2.6703	0.60043
A22-025b	4613	4634	4654	1.2736	0.63568	2.0269	1.1159	840	780	906	828	720	852	792	846	0.012271	0.010771	930	0.0091851	1.3779	2.5447	0.67899
A22-025b	4634	4654	4671	1.172	0.63681	2.4205	1.0134	918	840	996	906	792	936	852	930	0.0091851	0.012271	1002	0.012211	1.2455	2.551	0.59776
A22-025b	4654	4671	4693	1.4474	0.58599	2.3483	1.2102	1014	918	1056	996	852	1008	936	1002	0.012211	0.0091851	1074	0.012981	1.2435	3.0551	0.6079
A22-025b	4722	4736	4747	1.2445	0.65472	1.9675	1.1722	1284	1212	1320	1266	1116	1284	1200	1278	0.010157	0.010566	1350	0.011281	1.2445	2.6731	0.61641
A22-025b	4722	4736	4749	1.3115	0.65472	2.3476	1.1722	1290	1212	1344	1266	1116	1284	1200	1278	0.010157	0.010566	1362	0.010797	1.2466	2.8018	0.60988
A22-025b	4736	4747	4758	1.3758	0.62225	2.5485	0.98377	1362	1284	1422	1320	1200	1356	1284	1350	0.011281	0.010157	1428	0.010525	1.3112	2.7917	0.5143
A22-025b	5083	5101	5113	1.4678	0.81938	2.0831	1.3033	1464	1404	1512	1452	1320	1470	1398	1464	0.009835	0.010366	1530	0.0096997	1.4404	2.6094	0.48227
A22-025b	5083	5101	5114	1.4678	0.81938	2.416	1.3033	1464	1404	1530	1452	1320	1470	1398	1464	0.009835	0.010366	1530	0.0088358	1.5157	2.416	0.5139
A22-025b	5080	5104	5116	1.5711	0.75127	2.0876	1.073	1482	1398	1524	1446	1320	1476	1404	1470	0.0087593	0.010674	1530	0.0084665	1.2494	2.2887	0.47131
A22-025b	5255	5274	5291	1.243	0.65054	2.0938	0.98156	870	798	936	846	732	876	804	870	0.0097848	0.011237	960	0.010085	1.1845	2.6775	0.56256
A22-025b	5255	5274	5292	1.243	0.65054	2.2256	0.98156	870	798	930	846	732	876	804	870	0.0097848	0.011237	936	0.011002	1.3133	2.4145	0.66481
A22-025b	5255	5275	5295	1.3968	0.65054	2.2304	1.042	882	798	930	852	732	888	804	882	0.010559	0.011237	960	0.010774	1.4446	2.9943	0.60018
A22-025b	5274	5292	5311	1.3127	0.62148	2.4873	1.1128	948	870	1008	930	804	942	876	936	0.011002	0.0097848	1026	0.011478	1.2472	3.1338	0.56328
A22-025b	5278	5300	5322	1.3816	0.61609	2.6704	1.2094	972	888	1032	954	822	966	900	960	0.011308	0.011182	1044	0.011565	1.3163	3.1874	0.56417
A22-025b	5274	5291	5323	1.4445	0.62148	2.4177	1.0469	978	870	1026	936	804	966	876	960	0.010085	0.0097848	1044	0.011007	1.4441	3.0588	0.55129
A22-025b	5278	5300	5325	1.4418	0.61609	2.2857	1.2094	978	888	1020	954	822	966	900	960	0.011308	0.011182	1038	0.011017	1.3135	2.7868	0.58825
A22-025b	5300	5325	5344	1.3129	0.72089	2.3568	1.1429	1044	978	1104	1020	900	1044	966	1038	0.011017	0.011308	1116	0.010477	1.3129	2.8013	0.51865
A22-025b	5300	5322	5348	1.5937	0.69078	2.684	1.3352	1044	972	1092	1032	900	1050	966	1044	0.011565	0.011308	1104	0.01284	1.6498	3.1825	0.56352
A22-025b	5325	5344	5360	1.4007	0.65644	2.352	1.1784	1116	1044	1176	1104	966	1122	1044	1116	0.010477	0.011017	1188	0.010881	1.3123	2.6854	0.56656
A22-025b	5343	5356	5369	1.2452	0.69154	2.2205	1.1739	1194	1116	1248	1176	1044	1188	1110	1182	0.009274	0.010628	1266	0.011173	1.2446	2.8597	0.52851
A22-025b	5343	5356	5370	1.3132	0.69154	2.2115	1.1739	1194	1116	1242	1176	1044	1188	1110	1182	0.009274	0.010628	1254	0.0099343	1.3874	2.4813	0.54666
A22-025b	5356	5369	5385	1.3733	0.62258	2.4159	1.1102	1278	1194	1332	1248	1110	1272	1188	1266	0.011173	0.009274	1350	0.010764	1.2477	2.9965	0.53888
A22-025b	5450	5461	5469	1.182	0.3592	1.8954	1.2775	342	204	384	324	180	330	264	324	0.011496	0.0077724	408	0.010161	1.2513	2.4887	0.59959
A22-025b	5567	5584	5605	1.516	0.65707	2.1551	1.1384	1002	924	1056	972	840	996	918	990	0.0099985	0.010843	1080	0.0091001	1.4446	2.9166	0.64359
A22-025b	5584	5605	5615	1.4583	0.75798	2.6045	1.0775	1080	1002	1146	1056	918	1086	996	1080	0.0091001	0.0099985	1152	0.0087831	1.5683	2.8003	0.66535
A22-025b	5646	5655	5666	1.4253	0.66752	2.2888	1.2343	1404	1332	1458	1392	1272	1410	1338	1404	0.010863	0.010259	1476	0.0087147	1.5074	2.6146	0.37274
A22-025b	5646	5655	5667	1.4253	0.66752	2.354	1.2343	1404	1332	1458	1392	1272	1410	1338	1404	0.010863	0.010259	1470	0.010873	1.4398	2.7977	0.52615
A22-025b	5646	5656	5670	1.3755	0.66752	2.0252	1.0801	1422	1332	1464	1386	1272	1416	1338	1410	0.01109	0.010259	1494	0.0089519	1.3779	2.7183	0.56946
A22-025b	5769	5777	5787	1.1823	0.60439	2.0918	1.174	630	558	678	618	498	630	570	624	0.012225	0.010622	702	0.011283	1.1823	2.816	0.63438
A22-025b	5769	5777	5788	1.1822	0.60439	2.152	1.174	630	558	684	618	498	630	570	624	0.012225	0.010622	702	0.010489	1.1822	2.5438	0.56415
A22-025b	5769	5778	5790	1.2097	0.60439	2.2187	0.94913	624	558	678	606	498	642	570	636	0.01217	0.010622	702	0.011551	1.4364	2.9391	0.67011
A22-025b	5769	5778	5791	1.2097	0.60439	2.2247	0.94913	624	558	684	606	498	642	570	636	0.01217	0.010622	702	0.01124	1.4563	2.737	0.67206
A22-025b	5778	5790	5798	1.2422	0.60487	2.2213	1.1094	690	624	744	678	570	708	642	702	0.011551	0.01217	762	0.010704	1.5039	2.7483	0.6391
A22-025b	5778	5791	5799	1.3685	0.60487	2.2884	1.1123	702	624	750	684	570	708	642	702	0.01124	0.01217	768	0.01108	1.5067	2.7925	0.62685
A22-025b	5778	5791	5802	1.3685	0.60487	2.218	1.1123	702	624	756	684	570	708	642	702	0.01124	0.01217	780	0.01064	1.3145	2.9415	0.58567
A22-025b	5790	5798	5821	1.3741	0.62112	2.2186	1.1106	762	690	810	744	642	768	708	762	0.010704	0.011551	822	0.012068	1.3746	2.7499	0.63878
A22-025b	5791	5799	5822	1.3962	0.68426	2.3453	1.1442	768	702	828	750	642	774	708	768	0.01108	0.01124	834	0.010283	1.4354	2.5306	0.54989
A22-025b	6397	6422	6444	1.4603	0.63681	2.4078	1.11	708	636	756	690	564	720	660	714	0.012785	0.010531	774	0.011858	1.7053	3.0549	0.61416
A22-025b	6422	6444	6461	1.5274	0.73013	2.1543	1.2039	774	708	840	756	660	780	720	774	0.011858	0.012785	858	0.0084236	1.5721	2.6639	0.6528
A22-025b	6444	6461	6482	1.3155	0.76372	3.3775	1.0772	864	774	942	840	720	864	780	858	0.0084236	0.011858	942	0.011582	1.3155	3.3775	0.5967
A22-025b	6716	6729	6756	1.2392	0.60147	2.1623	1.0462	738	666	792	720	606	750	684	744	0.011563	0.0097129	816	0.011756	1.4464	2.9246	0.6421
A22-025b	6818	6835	6859	1.2531	0.62691	2.4228	0.98283	1080	1002	1146	1050	930	1074	1002	1068	0.010538	0.010815	1158	0.010087	1.1847	2.6816	0.64686
A22-025b	6976	6981	6991	1.2446	0.59129	1.8355	0.97921	306	240	348	282	162	306	234	300	0.012305	0.011422	372	0.010373	1.2446	2.4061	0.62179
A22-025b	6976	6981	6992	1.1144	0.59129	1.8943	0.97921	306	240	354	282	162	306	234	300	0.012305	0.011422	378	0.011124	1.1144	2.5353	0.6492
A22-025b	6981	6991	6995	1.203	0.62232	1.8884	0.91775	372	306	420	348	234	378	306	372	0.010373	0.012305	450	0.01193	1.1165	2.5964	0.64187
A22-025b	6981	6991	7000	1.203	0.62232	2.3503	0.91775	372	306	432	348	234	378	306	372	0.010373	0.012305	438	0.012785	1.2453	2.5489	0.64859
A22-025b	6981	6992	7001	1.3788	0.55721	2.4188	0.94716	390	306	432	354	234	384	306	378	0.011124	0.012305	438	0.012903	1.2438	2.4865	0.61815
A22-025b	6991	6995	7013	1.1131	0.60151	1.7024	0.9442	438	372	486	420	306	456	378	450	0.01193	0.010373	522	0.011152	1.1824	2.4861	0.60761
A22-025b	6995	7013	7026	0.94577	0.55653	1.6962	0.85121	498	438	564	486	378	528	456	522	0.011152	0.01193	600	0.012759	1.1167	2.6637	0.59457
A22-025b	7013	7026	7037	1.3319	0.47289	2.0866	0.84812	600	498	648	564	456	606	528	600	0.012759	0.011152	666	0.012702	1.2527	2.6092	0.61025
A22-025b	7095	7115	7130	1.2465	0.66812	2.1576	1.0191	984	900	1038	948	828	978	906	972	0.009989	0.0099498	1056	0.009992	1.2516	2.6531	0.6509
A22-025b	7115	7130	7150	1.4399	0.62323	2.3474	1.0788	1074	984	1128	1038	906	1062	978	1056	0.009992	0.009989	1146	0.01048	1.3142	3.0621	0.55672
A22-025b	7132	7147	7156	1.2459	0.65151	2.2921	1.0457	1116	1038	1170	1086	984	1116	1056	1110	0.010462	0.0092146	1188	0.010838	1.2459	2.7438	0.61943
A22-025b	7132	7147	7157	1.3067	0.65151	2.3577	1.0457	1116	1038	1176	1086	984	1116	1056	1110	0.010462	0.0092146	1194	0.01016	1.3067	2.8657	0.56941
A22-025b	7147	7156	7168	1.5041	0.62295	2.5475	1.1461	1194	1116	1242	1170	1056	1194	1116	1188	0.010838	0.010462	1260	0.012594	1.5041	3.1666	0.59071
A22-025b	7181	7197	7202	1.299	0.58561	1.8308	1.0777	1410	1326	1464	1398	1272	1416	1338	1410	0.01029	0.011414	1482	0.0098173	1.1789	2.2234	0.56357
A22-025b	7435	7461	7479	1.3102	0.61784	2.2804	1.0421	1032	942	1092	1008	864	1026	948	1020	0.0091985	0.0090667	1104	0.0099246	1.2456	2.6044	0.68303
A22-025b	7512	7524	7535	1.444	0.66809	2.2854	1.2437	1296	1200	1338	1272	1134	1284	1218	1278	0.0096455	0.013099	1350	0.0099809	1.2458	2.6065	0.40501
A22-025b	7511	7521	7540	1.2461	0.68832	2.4869	0.94778	1314	1212	1374	1272	1128	1308	1212	1302	0.0080417	0.01193	1392	0.010518	1.2471	2.9372	0.62967
A22-025b	7649	7670	7677	1.363	0.66949	1.9585	1.0812	648	582	690	630	516	660	600	654	0.011876	0.010268	732	0.011193	1.4423	3.1935	0.55509
A22-025b	7649	7670	7680	1.363	0.66949	2.2829	1.0812	648	582	690	630	516	660	600	654	0.011876	0.010268	714	0.012239	1.5711	2.9283	0.5723
A22-025b	7801	7806	7812	1.5059	0.6901	2.4146	1.31	1290	1212	1338	1272	1152	1290	1212	1284	0.010876	0.010879	1356	0.010389	1.5059	2.9297	0.51562
A22-025b	7806	7812	7828	1.4648	0.75294	2.4679	1.2073	1356	1290	1410	1338	1212	1362	1290	1356	0.010389	0.010876	1422	0.010071	1.446	2.6076	0.53274
A22-025b	111	132	146	1.4273	0.68851	2.1531	0.97668	1014	948	1068	978	840	1020	918	1014	0.0093359	0.010661	1086	0.011648	1.3086	2.7463	0.57903
A22-025b	327	348	362	1.4273	0.68851	2.1531	0.97668	1014	948	1068	978	840	1020	918	1014	0.0093359	0.010661	1086	0.011648	1.3086	2.7463	0.57903
A22-025b	558	580	599	1.2511	0.61948	2.0932	0.94847	870	780	924	834	714	864	798	858	0.0089877	0.0096551	936	0.010062	1.1846	2.4128	0.62114
A22-025b	558	580	600	1.246	0.61948	2.0309	0.94847	870	780	918	834	714	864	798	858	0.0089877	0.0096551	936	0.010959	1.2456	2.672	0.6156
A22-025b	589	612	634	1.3765	0.6345	2.1533	1.1762	990	906	1038	972	822	984	912	978	0.010016	0.0090097	1068	0.010802	1.2471	3.1108	0.53345
A22-025b	589	611	639	1.2404	0.6345	1.8932	1.0133	984	906	1038	966	822	996	912	990	0.009727	0.0090097	1068	0.0089967	1.3129	2.4809	0.63918
A22-025b	589	611	640	1.2404	0.6345	2.2267	1.0133	984	906	1044	966	822	996	912	990	0.009727	0.0090097	1056	0.009996	1.3781	2.4932	0.63338
A22-025b	611	640	644	1.3111	0.62021	2.4002	1.1134	1074	984	1134	1044	912	1062	996	1056	0.009996	0.009727	1146	0.0097603	1.2485	2.7478	0.64403
A22-025b	611	639	648	1.3157	0.62021	2.0207	0.94661	1074	984	1128	1038	912	1074	996	1068	0.0089967	0.009727	1158	0.0091467	1.3157	2.6112	0.66044
A22-025b	611	639	650	1.1872	0.62021	2.0184	0.94661	1074	984	1134	1038	912	1074	996	1068	0.0089967	0.009727	1152	0.009315	1.1872	2.424	0.64139
A22-025b	639	650	660	1.2542	0.59361	1.6374	1.0092	1164	1074	1188	1134	996	1158	1074	1152	0.009315	0.0089967	1236	0.01091	1.1182	2.8129	0.53693
A22-025b	639	648	662	1.2716	0.65787	2.0964	1.0103	1152	1074	1218	1128	996	1164	1074	1158	0.0091467	0.0089967	1236	0.0092813	1.3166	2.534	0.66423
A22-025b	639	648	663	1.2716	0.65787	1.9635	1.0103	1152	1074	1212	1128	996	1164	1074	1158	0.0091467	0.0089967	1242	0.0088157	1.4445	2.5351	0.59339
A22-025b	650	660	673	1.4065	0.62709	2.2763	0.8187	1236	1164	1290	1188	1074	1242	1158	1236	0.01091	0.009315	1308	0.012943	1.314	2.9357	0.57293
A22-025b	648	662	674	1.267	0.6358	2.1491	1.0482	1236	1152	1290	1218	1074	1242	1164	1236	0.0092813	0.0091467	1308	0.0095396	1.3777	2.4819	0.63087
A22-025b	648	662	675	1.267	0.6358	1.9645	1.0482	1236	1152	1290	1218	1074	1242	1164	1236	0.0092813	0.0091467	1320	0.010467	1.2456	2.6847	0.63953
A22-025b	648	663	676	1.2675	0.6358	1.9615	0.98177	1242	1152	1296	1212	1074	1248	1164	1242	0.0088157	0.0091467	1326	0.008869	1.1815	2.5432	0.5629
A22-025b	648	663	677	1.2675	0.6358	1.9593	0.98177	1242	1152	1290	1212	1074	1248	1164	1242	0.0088157	0.0091467	1314	0.01101	1.2492	2.4882	0.58575
A22-025b	662	674	688	1.3132	0.63351	2.4638	1.0745	1326	1236	1380	1290	1164	1314	1242	1308	0.0095396	0.0092813	1392	0.010925	1.251	2.7817	0.67721
A22-025b	662	674	689	1.4997	0.63351	2.2212	1.0745	1338	1236	1386	1290	1164	1314	1242	1308	0.0095396	0.0092813	1410	0.0082557	1.3144	2.739	0.59859
A22-025b	663	677	692	1.1821	0.63377	2.0893	0.97963	1320	1242	1374	1290	1164	1320	1248	1314	0.01101	0.0088157	1410	0.0097248	1.1821	2.8631	0.57961
A22-025b	663	676	698	1.1882	0.63377	2.0284	0.98076	1338	1242	1392	1296	1164	1332	1248	1326	0.008869	0.0088157	1404	0.01044	1.1268	2.4197	0.66714
A22-025b	663	676	699	1.2716	0.63377	2.2137	0.98076	1326	1242	1380	1296	1164	1332	1248	1326	0.008869	0.0088157	1398	0.010907	1.2443	2.6781	0.58814
A22-025b	676	699	708	1.2512	0.6358	2.0881	1.1068	1404	1326	1452	1380	1248	1404	1332	1398	0.010907	0.008869	1476	0.010212	1.2512	2.7494	0.57178
A22-025b	676	698	711	1.3117	0.59408	2.1522	1.0142	1428	1338	1476	1392	1248	1410	1332	1404	0.01044	0.008869	1494	0.010303	1.1128	2.6183	0.58636
A22-025b	676	698	712	1.4375	0.59408	2.4101	1.0142	1434	1338	1482	1392	1248	1410	1332	1404	0.01044	0.008869	1500	0.010979	1.1848	3.0626	0.52616
A22-025b	674	689	717	1.3071	0.74984	1.5051	1.1106	1404	1338	1428	1386	1242	1416	1314	1410	0.0082557	0.0095396	1488	0.0097313	1.3739	2.7429	0.62485
A22-025b	674	689	718	1.3071	0.74984	1.8343	1.1106	1404	1338	1458	1386	1242	1416	1314	1410	0.0082557	0.0095396	1488	0.0080946	1.3109	2.3474	0.6868
A22-025b	836	854	881	1.2423	0.71985	2.2894	1.0803	750	678	804	720	588	750	666	744	0.0092583	0.010353	816	0.011234	1.2423	2.7298	0.63681
A22-025b	843	868	901	1.2096	0.52281	2.153	0.88334	804	714	852	774	654	810	732	804	0.011164	0.010325	876	0.011693	1.1798	2.6821	0.59656
A22-025b	868	901	926	1.341	0.60478	2.2834	1.0765	876	804	942	852	732	882	810	876	0.011693	0.011164	960	0.0093079	1.3079	2.1445	0.52589
A22-025b	912	936	956	1.1191	0.57104	1.828	1.0144	990	912	1044	966	834	984	918	978	0.010739	0.010801	1074	0.010664	1.1163	2.7401	0.57959
A22-025b	1216	1232	1259	1.2394	0.53064	2.0908	1.0816	894	828	948	882	756	906	828	900	0.01149	0.010411	960	0.013248	1.2459	2.4093	0.53863
A22-025b	1216	1233	1263	1.2989	0.55773	1.7689	1.0476	912	834	960	894	756	918	828	912	0.0098019	0.010411	984	0.0097692	1.1801	2.159	0.65992
A22-025b	1233	1263	1285	1.3161	0.64945	2.0299	0.88443	1008	912	1050	960	828	990	918	984	0.0097692	0.0098019	1074	0.011642	1.1171	2.7864	0.53595
A22-025b	1275	1298	1311	1.1213	0.59134	2.0859	0.91291	1146	1056	1206	1110	972	1140	1050	1134	0.0089279	0.0093461	1224	0.010217	1.0515	2.4876	0.66836
A22-025b	1298	1311	1321	1.1745	0.56066	2.0975	1.0429	1218	1146	1296	1206	1050	1230	1140	1224	0.010217	0.0089279	1302	0.0094506	1.1805	2.2916	0.62026
A22-025b	1298	1311	1322	1.1745	0.56066	1.8348	1.0429	1218	1146	1278	1206	1050	1230	1140	1224	0.010217	0.0089279	1308	0.008504	1.2447	2.415	0.59547
A22-025b	1419	1433	1440	1.203	0.59206	1.9556	0.94278	468	402	516	450	312	480	402	474	0.011307	0.0094289	540	0.010989	1.309	2.5468	0.61412
A22-025b	1418	1435	1443	1.0441	0.5679	1.7615	0.85003	462	390	528	444	312	492	408	486	0.010705	0.0097935	558	0.0092888	1.2524	2.3553	0.78818
A22-025b	1419	1432	1444	1.1135	0.52532	1.703	0.78879	498	402	546	450	312	492	402	486	0.0092993	0.0094289	582	0.0090105	1.0621	2.3556	0.75853
A22-025b	1435	1443	1460	1.0808	0.52207	1.5103	0.88076	552	462	594	528	408	564	492	558	0.0092888	0.010705	642	0.0098871	1.1814	2.4145	0.7506
A22-025b	1432	1444	1462	1.1778	0.55673	1.6337	0.85149	582	498	630	546	402	588	492	582	0.0090105	0.0092993	678	0.009477	1.1863	2.6775	0.71143
A22-025b	1444	1462	1485	1.1409	0.58889	1.6971	0.81687	660	582	702	630	492	684	588	678	0.009477	0.0090105	750	0.0079462	1.5124	2.4709	0.692
A22-025b	1462	1485	1505	1.2355	0.57044	1.9712	0.84854	750	660	798	702	588	756	684	750	0.0079462	0.009477	834	0.0089899	1.3731	2.6893	0.57159
A22-025b	1485	1505	1529	1.2672	0.61773	2.096	0.98562	828	750	888	798	684	840	756	834	0.0089899	0.0079462	912	0.0095791	1.3715	2.6723	0.64127
A22-025b	1505	1529	1549	1.2548	0.63359	1.8969	1.048	918	828	972	888	756	918	840	912	0.0095791	0.0089899	996	0.0093736	1.2548	2.4843	0.69317
A22-025b	1505	1529	1550	1.3119	0.63359	2.0233	1.048	918	828	954	888	756	918	840	912	0.0095791	0.0089899	990	0.011069	1.3119	2.9961	0.57167
A22-025b	1529	1549	1579	1.1844	0.62738	1.8375	0.94847	1002	918	1050	972	840	1002	918	996	0.0093736	0.0095791	1074	0.0099551	1.1844	2.406	0.61077
A22-025b	1537	1574	1594	1.3119	0.62711	2.0196	1.0095	1092	990	1146	1050	882	1080	984	1074	0.0084879	0.0095154	1176	0.0080541	1.3102	2.6029	0.67389
A22-025b	1537	1574	1602	1.2485	0.62711	2.0284	1.0095	1098	990	1146	1050	882	1080	984	1074	0.0084879	0.0095154	1182	0.0088509	1.2466	2.61	0.63774
A22-025b	1574	1594	1617	1.5126	0.65597	2.3495	1.0098	1182	1092	1236	1146	984	1182	1080	1176	0.0080541	0.0084879	1260	0.0097808	1.5126	2.9878	0.67357
A22-025b	1574	1594	1618	1.1844	0.65597	1.8924	1.0098	1188	1092	1236	1146	984	1182	1080	1176	0.0080541	0.0084879	1266	0.0097827	1.181	2.5406	0.612
A22-025b	1574	1602	1619	1.2444	0.62427	1.7715	1.0142	1194	1098	1236	1146	984	1188	1080	1182	0.0088509	0.0084879	1284	0.0079884	1.316	2.6671	0.5584
A22-025b	1594	1617	1629	1.4269	0.75632	2.0273	1.1748	1254	1182	1296	1236	1080	1266	1182	1260	0.0097808	0.0080541	1320	0.011083	1.5162	2.7346	0.63864
A22-025b	1594	1617	1630	1.4269	0.75632	2.3527	1.1748	1254	1182	1302	1236	1080	1266	1182	1260	0.0097808	0.0080541	1320	0.012456	1.5766	2.9463	0.60876
A22-025b	1594	1618	1632	1.508	0.59222	2.2214	0.94619	1284	1188	1326	1236	1080	1272	1182	1266	0.0097827	0.0080541	1356	0.0097862	1.3107	2.9973	0.59875
A22-025b	1594	1618	1633	1.2522	0.59222	2.0958	0.94619	1284	1188	1332	1236	1080	1272	1182	1266	0.0097827	0.0080541	1350	0.010298	1.1873	2.5443	0.59189
A22-025b	1602	1619	1637	1.3336	0.62222	2.0284	0.88577	1284	1194	1338	1236	1080	1290	1188	1284	0.0079884	0.0088509	1368	0.010729	1.2513	2.8033	0.5865
A22-025b	1618	1632	1648	1.4302	0.75398	2.2761	1.1107	1350	1284	1398	1326	1182	1362	1272	1356	0.0097862	0.0097827	1422	0.010049	1.5704	2.8733	0.59893
A22-025b	1845	1870	1903	1.308	0.72854	2.5473	1.0133	1002	888	1062	960	816	996	888	990	0.0081595	0.010437	1074	0.011225	1.3104	2.9188	0.55293
A22-025b	1844	1875	1904	1.2434	0.62435	2.276	1.0109	1020	924	1080	978	816	996	894	990	0.0089528	0.010173	1086	0.0095248	1.1257	2.3514	0.60628
A22-025b	1875	1904	1923	1.4383	0.62168	2.4169	1.138	1116	1020	1164	1080	894	1092	996	1086	0.0095248	0.0089528	1176	0.0098629	1.1818	2.6827	0.58557
A22-025b	1875	1904	1924	1.579	0.62168	2.5378	1.138	1128	1020	1170	1080	894	1092	996	1086	0.0095248	0.0089528	1188	0.01123	1.1145	3.1342	0.51007
A22-025b	1904	1923	1934	1.6408	0.71917	2.528	1.2085	1194	1116	1236	1164	996	1182	1092	1176	0.0098629	0.0095248	1260	0.0099835	1.4401	3.2366	0.54598
A22-025b	1923	1934	1948	1.6183	0.82042	2.9218	1.264	1260	1194	1308	1236	1092	1266	1182	1260	0.0099835	0.0098629	1320	0.012414	1.6994	3.3302	0.53608
A22-025b	1934	1948	1958	1.6651	0.80914	2.7343	1.4609	1320	1260	1386	1308	1182	1326	1266	1320	0.012414	0.0099835	1392	0.011936	1.6428	3.0612	0.50175
A22-025b	2112	2132	2158	1.5282	0.65626	2.4164	1.332	930	858	990	918	792	942	858	936	0.011449	0.011795	1002	0.0093294	1.7061	2.7236	0.53597
A22-025b	2450	2464	2487	1.1778	0.52469	1.7678	0.85329	942	858	990	912	798	954	870	948	0.011234	0.011279	1020	0.012659	1.1882	2.5316	0.63208
A22-025b	2526	2550	2564	1.247	0.61969	1.8966	1.0118	1242	1152	1290	1212	1068	1236	1164	1230	0.01094	0.010126	1308	0.01019	1.2511	2.4137	0.62593
A22-025b	2526	2550	2565	1.2473	0.61969	2.2892	1.0118	1242	1152	1302	1212	1068	1236	1164	1230	0.01094	0.010126	1314	0.010185	1.2461	2.658	0.56667
A22-025b	2526	2551	2566	1.4423	0.61969	2.2828	0.91228	1242	1152	1290	1200	1068	1236	1164	1230	0.010246	0.010126	1308	0.010263	1.3815	2.7924	0.64838
A22-025b	2550	2564	2578	1.1808	0.62348	2.0258	0.94831	1314	1242	1374	1290	1164	1314	1236	1308	0.01019	0.01094	1398	0.010395	1.1808	2.6072	0.59662
A22-025b	2550	2565	2584	1.329	0.62363	2.2812	1.1446	1314	1242	1374	1302	1164	1320	1236	1314	0.010185	0.01094	1380	0.010799	1.3115	2.4809	0.6319
A22-025b	2565	2584	2588	1.5065	0.66449	2.1644	1.1406	1404	1314	1446	1374	1236	1386	1320	1380	0.010799	0.010185	1464	0.0098365	1.2494	2.7371	0.64196
A22-025b	2565	2584	2589	1.3202	0.66449	2.0896	1.1406	1404	1314	1458	1374	1236	1386	1320	1380	0.010799	0.010185	1482	0.0081289	1.2486	2.6752	0.64393
A22-025b	2650	2670	2688	1.0731	0.54001	1.7682	0.75476	420	336	456	384	264	432	342	426	0.010345	0.0084453	486	0.011512	1.1161	2.4137	0.66816
A22-025b	2787	2813	2846	1.2402	0.57202	2.2881	0.88934	990	894	1044	960	828	1002	912	996	0.0099301	0.010829	1068	0.012019	1.3808	2.9229	0.62492
A22-025b	2787	2813	2847	1.2402	0.57202	1.8299	0.88934	990	894	1044	960	828	1002	912	996	0.0099301	0.010829	1074	0.0097052	1.2457	2.4721	0.57849
A22-025b	2871	2895	2900	1.1761	0.55275	2.1541	0.91561	1272	1188	1326	1248	1098	1284	1218	1278	0.010653	0.0085099	1344	0.013813	1.2408	2.8632	0.57674
A22-025b	2874	2894	2908	1.5112	0.6557	2.028	0.94423	1326	1212	1368	1266	1098	1308	1212	1302	0.0077294	0.0054278	1386	0.0083998	1.2484	2.4766	0.65178
A22-025b	2874	2894	2909	1.0514	0.6557	1.761	0.94423	1308	1212	1374	1266	1098	1308	1212	1302	0.0077294	0.0054278	1404	0.0080326	1.0514	2.2184	0.65975
A22-025b	2894	2909	2926	1.1843	0.5257	2.0255	0.8805	1428	1308	1494	1374	1212	1410	1308	1404	0.0080326	0.0077294	1506	0.0085575	0.99737	2.2275	0.65977
A22-025b	2995	3004	3018	1.2495	0.55791	2.1563	0.91445	504	420	552	474	342	498	420	492	0.011405	0.0099104	576	0.011566	1.2508	2.8098	0.53913
A22-025b	3004	3018	3028	1.2356	0.62476	1.6381	1.0781	564	504	606	552	420	582	498	576	0.011566	0.011405	648	0.011704	1.4415	2.9206	0.56437
A22-025b	3045	3058	3080	1.4053	0.65615	1.9592	1.2075	798	732	846	786	666	804	732	798	0.011606	0.010223	870	0.011373	1.3795	2.801	0.54918
A22-025b	3047	3059	3089	1.1858	0.58905	1.8972	0.97835	816	732	858	786	672	816	738	810	0.010725	0.011097	876	0.010199	1.1858	2.2281	0.60781
A22-025b	3046	3063	3090	1.2455	0.60225	1.8955	0.95198	816	738	870	786	666	816	744	810	0.010192	0.010476	882	0.0084001	1.2455	2.1606	0.56214
A22-025b	3045	3057	3092	1.2077	0.72179	2.1436	1.0185	804	732	858	792	666	822	732	816	0.0098186	0.010223	888	0.010897	1.3851	2.855	0.51018
A22-025b	3063	3090	3108	1.3082	0.62273	2.092	0.94775	924	816	972	870	744	888	816	882	0.0084001	0.010192	984	0.0090267	1.0538	2.5474	0.57986
A22-025b	3160	3170	3185	1.1822	0.65538	2.2151	0.91489	1314	1230	1392	1278	1140	1314	1236	1308	0.0089171	0.010113	1416	0.0086123	1.1822	2.7977	0.61227
A22-025b	3160	3170	3186	1.3802	0.65538	2.2222	0.91489	1338	1230	1398	1278	1140	1314	1236	1308	0.0089171	0.010113	1404	0.0076652	1.1775	2.3478	0.60375
A22-025b	3160	3171	3191	1.2482	0.65617	2.2239	1.1068	1338	1254	1380	1308	1140	1326	1236	1320	0.0091249	0.010113	1404	0.011982	1.2468	2.9871	0.53607
A22-025b	3170	3185	3206	1.5072	0.59111	2.345	1.1075	1440	1314	1488	1392	1236	1422	1314	1416	0.0086123	0.0089171	1518	0.0089028	1.3082	3.1412	0.55818
A22-025b	3170	3185	3207	1.5719	0.59111	2.4903	1.1075	1434	1314	1488	1392	1236	1422	1314	1416	0.0086123	0.0089171	1506	0.0092255	1.3745	2.9812	0.56774
A22-025b	3998	4015	4040	1.1461	0.59447	2.0265	1.0133	942	876	996	930	798	954	870	948	0.010291	0.010183	1014	0.011956	1.2446	2.544	0.6061
A22-025b	4015	4040	4058	1.272	0.57304	2.3561	1.0132	1014	942	1074	996	870	1020	954	1014	0.011956	0.010291	1086	0.011063	1.3797	2.6863	0.62325
A22-025b	4027	4054	4066	1.4442	0.6928	2.4832	1.0756	1086	1008	1146	1056	930	1080	1002	1074	0.0097198	0.0092258	1164	0.0091089	1.3802	3.0028	0.5268
A22-025b	4040	4058	4067	1.5718	0.63601	2.0897	1.1781	1098	1014	1152	1074	954	1092	1020	1086	0.011063	0.011956	1176	0.0084722	1.3787	2.6653	0.56303
A22-025b	4054	4066	4078	1.5736	0.72212	2.743	1.2416	1182	1086	1236	1146	1002	1170	1080	1164	0.0091089	0.0097198	1254	0.010255	1.3775	3.2651	0.48975
A22-025b	4058	4067	4082	1.3716	0.78588	2.5386	1.0449	1188	1098	1242	1152	1020	1182	1092	1176	0.0084722	0.011063	1254	0.011646	1.374	2.9242	0.49832
A22-025b	4200	4215	4232	1.1878	0.65871	2.0229	1.0509	600	540	660	588	462	600	534	594	0.01096	0.011039	672	0.0099348	1.1878	2.3525	0.63237
A22-025b	4240	4254	4268	1.247	0.62415	1.8978	1.08	780	702	828	762	618	780	684	774	0.0089875	0.011318	864	0.0075928	1.247	2.4175	0.54231
A22-025b	4254	4268	4297	1.2087	0.62352	1.7008	0.94888	864	780	918	828	684	870	780	864	0.0075928	0.0089875	942	0.0099953	1.1936	2.2879	0.61421
A22-025b	4254	4268	4298	1.2087	0.62352	2.2872	0.94888	864	780	930	828	684	870	780	864	0.0075928	0.0089875	942	0.010405	1.19	2.48	0.68611
A22-025b	4268	4297	4313	1.5129	0.60437	1.8938	0.85041	978	864	1002	918	780	948	870	942	0.0099953	0.0075928	1032	0.0099182	1.1862	2.6187	0.60972
A22-025b	4268	4298	4315	1.24	0.60437	2.1492	1.1436	942	864	1008	930	780	948	870	942	0.010405	0.0075928	1020	0.0084079	1.3804	2.3448	0.61102
A22-025b	4268	4298	4316	1.24	0.60437	1.9609	1.1436	942	864	1002	930	780	948	870	942	0.010405	0.0075928	1020	0.01091	1.1812	2.4869	0.71704
A22-025b	4298	4315	4340	1.1179	0.62001	2.4061	1.0746	1032	942	1110	1008	870	1026	948	1020	0.0084079	0.010405	1110	0.0089003	1.1834	2.4061	0.58347
A22-025b	4356	4372	4387	1.4974	0.72276	2.2865	0.98035	1278	1200	1344	1236	1116	1284	1194	1278	0.0095747	0.0094017	1368	0.0092981	1.3798	3.0019	0.55335
A22-025b	5001	5023	5051	1.465	0.68877	2.1573	1.2093	1194	1122	1248	1176	1038	1200	1110	1194	0.010048	0.0096717	1272	0.01066	1.3793	2.9271	0.53821
A22-025b	5239	5263	5292	1.2379	0.62165	2.154	0.88079	918	840	984	888	756	924	840	918	0.0096583	0.010049	996	0.010166	1.2509	2.4923	0.59433
A22-025b	5239	5263	5293	1.2379	0.62165	2.0893	0.88079	918	840	978	888	756	924	840	918	0.0096583	0.010049	996	0.011028	1.25	2.6185	0.58211
A22-025b	5509	5522	5540	1.3181	0.63513	2.0907	1.0765	654	558	702	624	486	648	564	642	0.009589	0.010661	732	0.0092981	1.3799	2.8103	0.61124
A22-025b	5522	5540	5570	1.3375	0.65904	2.2818	1.0453	726	654	786	702	564	738	648	732	0.0092981	0.009589	804	0.010872	1.3823	2.8591	0.64522
A22-025b	5522	5540	5571	1.3375	0.65904	2.0954	1.0453	726	654	780	702	564	738	648	732	0.0092981	0.009589	798	0.010112	1.3724	2.5485	0.64688
A22-025b	5540	5571	5585	1.2515	0.66877	2.0165	1.0477	810	726	852	780	648	804	738	798	0.010112	0.0092981	882	0.010433	1.312	2.8024	0.63289
A22-025b	5540	5571	5586	1.2742	0.66877	2.2769	1.0477	798	726	858	780	648	804	738	798	0.010112	0.0092981	876	0.010859	1.244	2.7427	0.55089
A22-025b	5571	5585	5615	1.4012	0.62575	2.2853	1.0083	882	810	936	852	738	888	804	882	0.010433	0.010112	948	0.011284	1.3138	2.678	0.60477
A22-025b	5637	5656	5677	1.306	0.62146	2.2851	1.0458	1104	1026	1158	1080	972	1116	1038	1110	0.011996	0.011288	1176	0.011606	1.4406	2.8054	0.65816
A22-025b	5638	5658	5679	1.3063	0.69216	2.0265	1.1789	1122	1050	1176	1110	972	1128	1044	1122	0.010194	0.010046	1194	0.0098228	1.2556	2.4158	0.67255
A22-025b	5656	5677	5686	1.1848	0.653	2.1511	1.1426	1200	1104	1254	1158	1038	1182	1116	1176	0.011606	0.011996	1272	0.0087343	1.378	2.6107	0.70004
A22-025b	5656	5677	5687	1.3016	0.653	2.0984	1.1426	1170	1104	1224	1158	1038	1182	1116	1176	0.011606	0.011996	1248	0.010008	1.5781	2.8483	0.59866
A22-025b	5658	5679	5690	1.1419	0.65317	1.897	1.0132	1188	1122	1254	1176	1044	1200	1128	1194	0.0098228	0.010194	1296	0.009095	1.1153	2.68	0.58294
A22-025b	5658	5679	5691	1.1419	0.65317	1.8994	1.0132	1188	1122	1254	1176	1044	1200	1128	1194	0.0098228	0.010194	1272	0.0094061	1.1793	2.3459	0.62055
A22-025b	5679	5691	5697	1.0549	0.57095	2.2855	0.94971	1278	1188	1350	1254	1128	1278	1200	1272	0.0094061	0.0098228	1368	0.0099659	1.0549	2.6234	0.54787
A22-025b	5677	5686	5702	1.3053	0.5924	2.2887	1.0756	1272	1200	1332	1254	1116	1278	1182	1272	0.0087343	0.011606	1344	0.010735	1.3142	2.5499	0.56982
A22-025b	5677	5686	5703	1.3053	0.5924	2.223	1.0756	1272	1200	1314	1254	1116	1278	1182	1272	0.0087343	0.011606	1332	0.01343	1.3747	2.8035	0.48291
A22-025b	5679	5690	5706	1.3739	0.57095	2.024	0.94851	1302	1188	1344	1254	1128	1302	1200	1296	0.009095	0.0098228	1362	0.009767	1.3739	2.545	0.65776
A22-025b	5686	5702	5712	1.275	0.65267	2.2945	1.1443	1344	1272	1398	1332	1182	1350	1278	1344	0.010735	0.0087343	1416	0.011431	1.3807	2.8014	0.66131
A22-025b	5686	5702	5713	1.275	0.65267	2.2862	1.1443	1344	1272	1398	1332	1182	1350	1278	1344	0.010735	0.0087343	1416	0.011627	1.2491	2.8748	0.57423
A22-025b	5702	5712	5721	1.3085	0.63748	2.3447	1.1473	1410	1344	1470	1398	1278	1422	1350	1416	0.011431	0.010735	1488	0.011582	1.4425	3.0554	0.59276
A22-025b	5889	5915	5936	1.5188	0.60514	2.0956	1.2721	1086	1002	1146	1074	912	1092	1008	1086	0.011455	0.0095313	1164	0.009615	1.3797	2.5974	0.63225
A22-025b	5889	5916	5937	1.3099	0.59126	2.4751	1.0134	1098	1014	1170	1068	912	1098	1008	1092	0.0094922	0.0095313	1176	0.0094664	1.3099	2.6	0.64028
A22-025b	5889	5916	5938	1.3189	0.59126	2.35	1.0134	1098	1014	1158	1068	912	1098	1008	1092	0.0094922	0.0095313	1176	0.010396	1.3189	2.8054	0.59369
A22-025b	5916	5938	5947	1.4027	0.65944	2.6729	1.175	1176	1098	1248	1158	1008	1182	1098	1176	0.010396	0.0094922	1248	0.010528	1.3804	2.6729	0.49554
A22-025b	5916	5937	5948	1.5103	0.65493	2.3431	1.2376	1206	1098	1248	1170	1008	1182	1098	1176	0.0094664	0.0094922	1278	0.010081	1.2441	3.1203	0.58105
A22-025b	5916	5937	5949	1.4425	0.65493	2.2845	1.2376	1200	1098	1248	1170	1008	1182	1098	1176	0.0094664	0.0094922	1272	0.0095713	1.318	2.8703	0.6481
A22-025b	5916	5938	5950	1.4027	0.65944	2.3604	1.175	1176	1098	1230	1158	1008	1182	1098	1176	0.010396	0.0094922	1254	0.010893	1.5769	3.1858	0.52999
A22-025b	5938	5947	5953	1.4433	0.70135	2.4176	1.3365	1266	1176	1326	1248	1098	1254	1182	1248	0.010528	0.010396	1332	0.0087274	1.316	2.6067	0.64014
A22-025b	5937	5948	5959	1.3061	0.75516	2.4757	1.1715	1260	1206	1326	1248	1098	1284	1182	1278	0.010081	0.0094664	1338	0.011668	1.5769	2.8441	0.59672
A22-025b	5947	5953	5965	1.3168	0.72165	2.3562	1.2088	1338	1266	1404	1326	1182	1338	1254	1332	0.0087274	0.010528	1428	0.009087	1.3168	2.8624	0.58461
A22-025b	6120	6146	6164	1.2423	0.62085	1.9541	0.87837	870	786	930	834	720	882	792	876	0.0099326	0.011497	960	0.010008	1.2473	2.6875	0.58282
A22-025b	6120	6146	6166	1.2423	0.62085	2.3523	0.87837	870	786	936	834	720	882	792	876	0.0099326	0.011497	942	0.010862	1.3751	2.5338	0.59553
A22-025b	6120	6147	6167	1.2379	0.62085	2.482	0.94636	858	786	930	834	720	882	792	876	0.0095236	0.011497	936	0.0126	1.3787	2.6731	0.65384
A22-025b	6124	6150	6173	1.1056	0.59072	1.8323	0.9495	870	810	924	858	726	888	810	882	0.010249	0.0099665	954	0.010905	1.3135	2.6594	0.64254
A22-025b	6124	6152	6174	1.2696	0.65677	2.0206	1.0482	876	810	936	858	726	888	810	882	0.010221	0.0099665	948	0.010217	1.2443	2.2865	0.71639
A22-025b	6124	6150	6175	1.1056	0.59072	2.3445	0.9495	870	810	936	858	726	888	810	882	0.010249	0.0099665	948	0.01292	1.1785	2.6095	0.52327
A22-025b	6152	6174	6188	1.2447	0.6348	1.7695	1.0103	960	876	996	936	810	954	888	948	0.010217	0.010221	1026	0.010344	1.1822	2.353	0.67862
A22-025b	6150	6173	6196	1.1449	0.55279	2.0229	0.91616	942	870	1008	924	810	960	888	954	0.010905	0.010249	1020	0.011137	1.2492	2.4085	0.63441
A22-025b	6173	6196	6214	1.1867	0.57244	2.3458	1.0114	1026	942	1086	1008	888	1026	960	1020	0.011137	0.010905	1098	0.011605	1.1867	2.7429	0.48153
A22-025b	6174	6188	6215	1.1209	0.62237	1.7671	0.88474	1032	960	1080	996	888	1032	954	1026	0.010344	0.010217	1110	0.0094951	1.1209	2.4067	0.64848
A22-025b	6174	6188	6216	1.1858	0.62237	1.8282	0.88474	1032	960	1080	996	888	1032	954	1026	0.010344	0.010217	1110	0.0097662	1.1858	2.5349	0.59813
A22-025b	6188	6215	6230	1.2033	0.56047	1.9602	0.88353	1110	1032	1164	1080	954	1116	1032	1110	0.0094951	0.010344	1194	0.0099224	1.2468	2.6626	0.64168
A22-025b	6188	6215	6232	1.2033	0.56047	2.0961	0.88353	1110	1032	1182	1080	954	1116	1032	1110	0.0094951	0.010344	1194	0.010091	1.1194	2.3884	0.6273
A22-025b	6188	6216	6233	1.3744	0.59288	2.4766	0.9141	1128	1032	1182	1080	954	1116	1032	1110	0.0097662	0.010344	1194	0.010969	1.1864	2.7949	0.64595
A22-025b	6381	6396	6404	1.1845	0.52207	1.7679	0.94792	630	528	678	606	468	630	564	624	0.010156	0.010449	708	0.0092789	1.1845	2.3444	0.71422
A22-025b	6381	6397	6410	1.244	0.52207	1.9091	0.9154	636	528	684	606	468	642	564	636	0.0098988	0.010449	708	0.01075	1.1823	2.4103	0.67942
A22-025b	6396	6404	6436	1.1164	0.59225	1.8294	0.88393	720	630	768	678	564	714	630	708	0.0092789	0.010156	804	0.010391	1.0471	2.6501	0.65168
A22-025b	6397	6410	6438	1.3145	0.62199	1.9008	0.95456	732	636	774	684	564	714	642	708	0.01075	0.0098988	810	0.0085743	1.1796	2.6146	0.6413
A22-025b	6396	6404	6439	1.2431	0.59225	2.3535	0.88393	720	630	786	678	564	714	630	708	0.0092789	0.010156	798	0.0096419	1.1129	2.6833	0.69352
A22-025b	6404	6439	6469	1.3417	0.62156	2.0933	1.1768	798	720	852	786	630	804	714	798	0.0096419	0.0092789	870	0.010511	1.3165	2.5415	0.73119
A22-025b	6410	6438	6481	1.1378	0.65725	1.8291	0.95039	798	732	858	774	642	816	714	810	0.0085743	0.01075	888	0.0094235	1.2461	2.4848	0.63285
A22-025b	6439	6469	6490	1.1745	0.67083	2.0319	1.0466	864	798	924	852	714	876	804	870	0.010511	0.0096419	942	0.011276	1.2445	2.5284	0.6022
A22-025b	6657	6671	6679	1.0506	0.55314	1.8982	0.88513	414	336	462	390	276	414	348	408	0.011465	0.010124	486	0.011247	1.0506	2.4132	0.54476
A22-025b	6746	6766	6787	1.1101	0.63393	2.1525	1.0123	870	804	936	858	744	888	816	882	0.0099406	0.010101	966	0.010095	1.2468	2.8046	0.61907
A22-025b	6746	6767	6791	1.3033	0.63393	1.825	1.0073	888	804	942	858	744	894	816	888	0.0091402	0.010101	966	0.0087538	1.2464	2.2253	0.72856
A22-025b	6746	6767	6792	1.3033	0.63393	2.0199	1.0073	888	804	948	858	744	894	816	888	0.0091402	0.010101	972	0.0081873	1.4501	2.5394	0.57758
A22-025b	6767	6791	6812	1.1857	0.65166	1.898	0.91249	978	888	1038	942	816	972	894	966	0.0087538	0.0091402	1062	0.0081968	1.1925	2.2911	0.75539
A22-025b	6767	6791	6814	1.1849	0.65166	1.7661	0.91249	978	888	1026	942	816	972	894	966	0.0087538	0.0091402	1068	0.0093895	1.119	2.6877	0.58669
A22-025b	6766	6787	6815	1.4412	0.55504	2.0919	1.0762	972	870	1014	936	816	972	888	966	0.010095	0.0099406	1044	0.0096367	1.4412	2.9296	0.60991
A22-025b	6767	6792	6818	1.2697	0.65166	1.8889	1.01	972	888	1032	948	816	978	894	972	0.0081873	0.0091402	1044	0.010102	1.1203	2.213	0.69087
A22-025b	6767	6792	6819	1.2697	0.65166	1.8989	1.01	972	888	1032	948	816	978	894	972	0.0081873	0.0091402	1056	0.0086692	1.2495	2.3436	0.59342
A22-025b	6792	6818	6830	1.1146	0.63486	1.8333	0.94446	1056	972	1104	1032	894	1050	978	1044	0.010102	0.0081873	1134	0.0096737	1.0502	2.4741	0.63185
A22-025b	6792	6818	6831	1.051	0.63486	1.7023	0.94446	1056	972	1110	1032	894	1050	978	1044	0.010102	0.0081873	1146	0.0096942	0.98981	2.4233	0.64108
A22-025b	6791	6812	6837	1.1455	0.59287	1.7664	0.94902	1062	978	1116	1038	894	1068	972	1062	0.0081968	0.0087538	1158	0.0086436	1.1146	2.4215	0.75197
A22-025b	6791	6814	6840	1.3439	0.59245	2.3583	0.88304	1068	978	1128	1026	894	1074	972	1068	0.0093895	0.0087538	1140	0.012248	1.2491	2.7267	0.61272
A22-025b	6818	6830	6847	1.1148	0.55732	1.9604	0.91667	1140	1056	1194	1104	978	1140	1050	1134	0.0096737	0.010102	1224	0.0091891	1.1148	2.5392	0.60825
A22-025b	6818	6830	6848	1.2457	0.55732	1.8338	0.91667	1140	1056	1206	1104	978	1140	1050	1134	0.0096737	0.010102	1224	0.0085966	1.2457	2.2313	0.65768
A22-025b	6818	6831	6852	1.2116	0.52551	1.8311	0.85116	1146	1056	1200	1110	978	1152	1050	1146	0.0096942	0.010102	1224	0.010495	1.1833	2.4689	0.628
A22-025b	6830	6848	6861	1.1168	0.62284	1.8365	0.91691	1242	1140	1296	1206	1050	1230	1140	1224	0.0085966	0.0096737	1326	0.0092062	1.0518	2.3523	0.61807
A22-025b	6830	6847	6866	1.2024	0.55738	1.8315	0.98018	1218	1140	1278	1194	1050	1230	1140	1224	0.0091891	0.0096737	1302	0.010003	1.2497	2.4726	0.61443
A22-025b	6831	6852	6867	1.3187	0.60582	2.3477	0.91556	1230	1146	1290	1200	1050	1230	1152	1224	0.010495	0.0096942	1302	0.011389	1.3187	2.6705	0.59553
A22-025b	6847	6866	6883	1.3178	0.6012	2.3468	0.91577	1326	1218	1386	1278	1140	1308	1230	1302	0.010003	0.0091891	1416	0.0092309	1.2473	2.9847	0.59713
A22-025b	6848	6861	6890	1.1762	0.55839	2.0229	0.91827	1326	1242	1380	1296	1140	1332	1230	1326	0.0092062	0.0085966	1410	0.012601	1.1203	2.7944	0.54758
A22-025b	6861	6890	6898	1.5052	0.58808	2.1585	1.0115	1428	1326	1470	1380	1230	1416	1332	1410	0.012601	0.0092062	1500	0.0086019	1.5122	2.8489	0.56429
A22-025b	7057	7088	7117	1.3765	0.65372	2.2849	1.0826	1014	912	1062	972	828	1014	930	1008	0.0078416	0.00929	1074	0.01065	1.3765	2.6726	0.66305
A22-025b	7057	7088	7118	1.5093	0.65372	2.1515	1.0826	1014	912	1068	972	828	1014	930	1008	0.0078416	0.00929	1104	0.0071778	1.5093	2.8046	0.48674
A22-025b	7088	7118	7140	1.31	0.75464	2.5331	1.0758	1110	1014	1164	1068	930	1110	1014	1104	0.0071778	0.0078416	1176	0.011972	1.31	2.8688	0.52867
A22-025b	7088	7118	7141	1.254	0.75464	1.9573	1.0758	1110	1014	1158	1068	930	1110	1014	1104	0.0071778	0.0078416	1194	0.0088423	1.254	2.5515	0.59415
A22-025b	7118	7140	7152	1.4344	0.65502	2.2225	1.2665	1176	1110	1230	1164	1014	1182	1110	1176	0.011972	0.0071778	1254	0.010485	1.3137	2.7965	0.47515
A22-025b	7118	7141	7154	1.2758	0.627	2.2917	0.97867	1194	1110	1260	1158	1014	1200	1110	1194	0.0088423	0.0071778	1266	0.010273	1.3093	2.5917	0.67551
A22-025b	7118	7141	7155	1.1894	0.627	2.1511	0.97867	1206	1110	1266	1158	1014	1200	1110	1194	0.0088423	0.0071778	1284	0.0097877	1.2497	2.4849	0.56654
A22-025b	7141	7155	7168	1.312	0.59468	2.2148	1.0755	1296	1206	1338	1266	1110	1290	1200	1284	0.0097877	0.0088423	1356	0.012843	1.257	2.8633	0.6732
A22-025b	7141	7155	7169	1.2498	0.59468	2.0256	1.0755	1296	1206	1350	1266	1110	1290	1200	1284	0.0097877	0.0088423	1362	0.0098692	1.1805	2.3493	0.38972
A22-025b	7281	7294	7305	1.1776	0.55463	2.3551	0.91515	546	480	600	528	426	552	492	546	0.012397	0.011018	606	0.01428	1.1797	2.6057	0.56847
A22-025b	7282	7295	7308	1.079	0.55565	1.6348	0.94847	546	480	594	534	426	570	492	564	0.011329	0.010355	636	0.010688	1.25	2.5498	0.67147
A22-025b	7281	7296	7313	1.241	0.55463	2.2829	0.88368	558	480	612	522	426	576	492	570	0.0099818	0.011018	630	0.011153	1.5072	2.7422	0.70227
A22-025b	7281	7296	7314	1.241	0.55463	1.6997	0.88368	558	480	606	522	426	576	492	570	0.0099818	0.011018	642	0.0097755	1.3098	2.485	0.61067
A22-025b	7296	7313	7329	1.3711	0.6205	2.0215	1.1414	630	558	678	612	492	636	576	630	0.011153	0.0099818	702	0.011548	1.3826	2.8723	0.63307
A22-025b	7295	7308	7331	1.1082	0.53952	1.5067	0.8174	624	546	672	594	492	642	570	636	0.010688	0.011329	726	0.0094689	1.1811	2.5935	0.71869
A22-025b	7295	7308	7332	1.1082	0.53952	1.9579	0.8174	624	546	678	594	492	642	570	636	0.010688	0.011329	696	0.010526	1.4443	2.4162	0.69996
A22-025b	7296	7314	7333	1.1771	0.6205	1.7647	0.84985	636	558	684	606	492	648	576	642	0.0097755	0.0099818	708	0.011224	1.1841	2.3559	0.69095
A22-025b	7296	7314	7334	1.1771	0.6205	1.762	0.84985	636	558	684	606	492	648	576	642	0.0097755	0.0099818	726	0.010411	1.18	2.7922	0.66541
A22-025b	7308	7332	7338	1.1796	0.55409	2.0879	0.97896	708	624	762	678	570	702	642	696	0.010526	0.010688	780	0.010694	1.1862	2.6759	0.70971
A22-025b	7314	7333	7346	1.178	0.58855	2.0239	0.88235	708	636	762	684	576	714	648	708	0.011224	0.0097755	780	0.012309	1.1847	2.479	0.66851
A22-025b	7308	7331	7347	1.2096	0.55409	1.7655	0.75334	720	624	762	672	570	732	642	726	0.0094689	0.010688	804	0.0092643	1.3219	2.4787	0.70385
A22-025b	7308	7331	7349	1.2096	0.55409	1.7697	0.75334	720	624	762	672	570	732	642	726	0.0094689	0.010688	792	0.010066	1.3147	2.3509	0.72122
A22-025b	7333	7346	7362	1.1789	0.58898	1.9562	1.0119	774	708	834	762	648	786	714	780	0.012309	0.011224	852	0.011125	1.3142	2.4875	0.67527
A22-025b	7331	7349	7368	1.078	0.60479	1.7629	0.88483	780	720	840	762	642	798	732	792	0.010066	0.0094689	876	0.011519	1.1827	2.8049	0.60175
A22-025b	7331	7347	7371	1.2097	0.60479	1.8974	0.88277	798	720	852	762	642	810	732	804	0.0092643	0.0094689	888	0.0095861	1.244	2.5964	0.6088
A22-025b	7347	7371	7404	1.3801	0.60483	2.0931	0.94869	900	798	948	852	732	894	810	888	0.0095861	0.0092643	972	0.010095	1.3244	2.8052	0.64598
A22-025b	7424	7458	7466	1.3831	0.59238	2.095	1.1137	1146	1056	1176	1116	966	1134	1056	1128	0.010767	0.0087727	1200	0.01186	1.3795	2.8034	0.55492
A22-025b	7487	7502	7516	1.4442	0.75255	2.223	1.0805	1392	1326	1440	1368	1224	1392	1308	1386	0.0099032	0.0097781	1458	0.0095519	1.4442	2.6128	0.58174
A22-025b	7487	7499	7517	1.367	0.68757	2.083	1.1458	1392	1326	1446	1374	1224	1410	1308	1404	0.0094258	0.0097781	1482	0.008034	1.567	2.7979	0.57547
A22-025b	7487	7499	7518	1.367	0.68757	2.0265	1.1458	1392	1326	1446	1374	1224	1410	1308	1404	0.0094258	0.0097781	1476	0.0097076	1.5077	2.8008	0.64969
A22-025b	8018	8032	8050	1.179	0.8187	1.8351	1.1697	1098	1032	1146	1074	936	1098	1008	1092	0.0090411	0.01049	1182	0.0094683	1.179	2.6131	0.6554
A22-025b	8032	8050	8069	1.3066	0.58949	2.2204	0.91755	1182	1098	1236	1146	1008	1188	1098	1182	0.0094683	0.0090411	1266	0.009304	1.3115	2.6689	0.59529
A22-025b	8241	8256	8285	1.2726	0.65227	1.7617	0.94595	804	732	852	780	660	810	738	804	0.0099361	0.0099491	882	0.010058	1.1766	2.4875	0.56276
A22-025b	8241	8256	8286	1.2726	0.65227	1.8297	0.94595	804	732	852	780	660	810	738	804	0.0099361	0.0099491	882	0.010239	1.3133	2.598	0.69129
A22-025b	8322	8354	8379	1.3715	0.57338	2.161	1.0118	1038	942	1086	1002	888	1038	960	1032	0.011083	0.011479	1110	0.010577	1.3715	2.9288	0.62974
A22-025b	8411	8425	8440	1.6425	0.72112	2.5459	1.2059	1434	1350	1482	1398	1266	1416	1350	1410	0.010771	0.0096515	1494	0.010421	1.2511	3.0244	0.54373
A22-025b	8411	8425	8441	1.5697	0.72112	2.733	1.2059	1434	1350	1482	1398	1266	1416	1350	1410	0.010771	0.0096515	1500	0.010922	1.5174	3.4228	0.56252
A22-025b	8411	8426	8444	1.3662	0.62298	2.2211	1.0775	1422	1350	1476	1404	1266	1428	1350	1422	0.010127	0.0096515	1494	0.010999	1.3094	2.7445	0.5686
A22-025b	47	61	74	1.2026	0.55655	1.9655	1.0155	486	420	534	474	348	498	420	492	0.01193	0.011801	558	0.012523	1.2516	2.7369	0.57921
A22-025b	192	211	245	1.3725	0.62478	2.2861	1.0465	1092	990	1152	1044	900	1080	978	1074	0.0084631	0.0085877	1164	0.0082909	1.3133	2.593	0.54946
A22-025b	211	245	255	1.446	0.68624	2.0878	1.1431	1182	1092	1224	1152	978	1170	1080	1164	0.0082909	0.0084631	1242	0.0094933	1.2532	2.5454	0.60062
A22-025b	354	368	381	1.2026	0.55655	1.9655	1.0155	486	420	534	474	348	498	420	492	0.01193	0.011801	558	0.012523	1.2516	2.7369	0.57921
A22-025b	499	518	552	1.3725	0.62478	2.2861	1.0465	1092	990	1152	1044	900	1080	978	1074	0.0084631	0.0085877	1164	0.0082909	1.3133	2.593	0.54946
A22-025b	518	552	562	1.446	0.68624	2.0878	1.1431	1182	1092	1224	1152	978	1170	1080	1164	0.0082909	0.0084631	1242	0.0094933	1.2532	2.5454	0.60062
A22-025b	651	664	673	1.1094	0.60157	1.5079	0.81654	426	348	474	396	276	432	360	426	0.0092553	0.010338	510	0.010194	1.1858	2.2255	0.73934
A22-025b	664	673	692	1.0771	0.5547	1.9613	0.75393	504	426	564	474	360	516	432	510	0.010194	0.0092553	582	0.013095	1.1245	2.5994	0.59279
A22-025b	664	673	693	1.0771	0.5547	1.8258	0.75393	504	426	558	474	360	516	432	510	0.010194	0.0092553	576	0.012043	1.1161	2.2773	0.70689
A22-025b	673	693	703	1.0455	0.53854	2.0854	0.91291	570	504	636	558	432	582	516	576	0.012043	0.010194	648	0.010932	1.1261	2.2225	0.49856
A22-025b	820	861	872	1.1712	0.59872	1.7638	0.85007	1116	1032	1164	1086	942	1128	1038	1122	0.010647	0.009143	1188	0.010538	1.2534	2.3551	0.54664
A22-025b	818	854	874	1.1445	0.59514	1.8975	0.91773	1122	1044	1188	1098	942	1134	1032	1128	0.0090631	0.0086107	1206	0.0095878	1.1881	2.3297	0.6433
A22-025b	818	854	875	1.1445	0.59514	2.0211	0.91773	1122	1044	1194	1098	942	1134	1032	1128	0.0090631	0.0086107	1206	0.0092625	1.1822	2.2277	0.56897
A22-025b	854	875	890	1.1124	0.57223	1.7704	1.0105	1218	1122	1266	1194	1032	1212	1134	1206	0.0092625	0.0090631	1296	0.0089889	1.1879	2.3449	0.67038
A22-025b	875	890	904	1.3823	0.55621	2.2782	0.88518	1320	1218	1368	1266	1134	1302	1212	1296	0.0089889	0.0092625	1386	0.010455	1.2502	2.853	0.52101
A22-025b	1153	1175	1193	1.2429	0.56181	1.9698	0.94563	1116	1032	1158	1086	942	1104	1026	1098	0.0095109	0.0095228	1194	0.0093083	1.1161	2.6659	0.56224
A22-025b	1153	1175	1196	1.2466	0.56181	1.8938	0.94563	1122	1032	1176	1086	942	1104	1026	1098	0.0095109	0.0095228	1194	0.0087192	1.1269	2.4107	0.51514
A22-025b	1182	1194	1213	1.3766	0.69032	2.1554	1.1426	1188	1122	1236	1170	1038	1188	1104	1182	0.011004	0.010071	1254	0.010037	1.3766	2.6074	0.59502
A22-025b	1182	1194	1215	1.188	0.69032	2.0944	1.1426	1188	1122	1236	1170	1038	1188	1104	1182	0.011004	0.010071	1254	0.011961	1.188	2.6198	0.55405
A22-025b	1175	1196	1220	1.1831	0.6233	1.831	0.94692	1218	1122	1266	1176	1026	1200	1104	1194	0.0087192	0.0095109	1302	0.0087728	1.1224	2.5399	0.62304
A22-025b	1175	1196	1222	1.1801	0.6233	1.9607	0.94692	1206	1122	1260	1176	1026	1200	1104	1194	0.0087192	0.0095109	1278	0.0095744	1.1887	2.4162	0.6026
A22-025b	1396	1438	1462	1.2445	0.66037	2.0252	1.0163	912	840	972	894	744	924	828	918	0.0089694	0.0089533	990	0.0097818	1.3146	2.2894	0.57415
A22-025b	1438	1462	1483	1.1842	0.62226	1.7674	1.0126	1002	912	1056	972	828	996	924	990	0.0097818	0.0089694	1104	0.0081224	1.1824	2.6515	0.57018
A22-025b	1438	1462	1484	1.3769	0.62226	2.1586	1.0126	1014	912	1062	972	828	996	924	990	0.0097818	0.0089694	1104	0.0093576	1.0569	3.1966	0.63846
A22-025b	1462	1484	1509	1.1779	0.68847	1.5983	1.0793	1074	1014	1104	1062	924	1110	996	1104	0.0093576	0.0097818	1170	0.0082165	1.6491	2.6706	0.53096
A22-025b	1462	1483	1511	1.3257	0.59212	1.9681	0.88368	1104	1002	1158	1056	924	1110	996	1104	0.0081224	0.0097818	1188	0.010307	1.2506	2.6613	0.49084
A22-025b	1462	1484	1512	1.1779	0.68847	1.6456	1.0793	1074	1014	1110	1062	924	1110	996	1104	0.0093576	0.0097818	1176	0.0089658	1.6456	2.8776	0.5658
A22-025b	1484	1509	1522	1.3353	0.58895	2.0243	0.79915	1170	1074	1236	1104	996	1176	1110	1170	0.0082165	0.0093576	1260	0.0085108	1.2478	2.5496	0.57027
A22-025b	1484	1509	1523	1.3353	0.58895	1.6343	0.79915	1170	1074	1194	1104	996	1176	1110	1170	0.0082165	0.0093576	1242	0.0094669	1.3742	2.6068	0.6097
A22-025b	1483	1511	1526	1.3306	0.66287	1.8265	0.98405	1188	1104	1236	1158	996	1194	1110	1188	0.010307	0.0081224	1272	0.0085797	1.2512	2.4707	0.6417
A22-025b	1509	1522	1539	1.3113	0.66765	2.4187	1.0122	1278	1170	1344	1236	1110	1266	1176	1260	0.0085108	0.0082165	1356	0.0091758	1.3133	2.8012	0.50748
A22-025b	1637	1642	1657	1.3013	0.63556	1.9598	1.0781	444	378	492	432	306	450	384	444	0.012444	0.011038	522	0.011201	1.375	2.6808	0.55736
A22-025b	1637	1642	1658	1.3812	0.63556	2.0936	1.0781	462	378	504	432	306	450	384	444	0.012444	0.011038	534	0.01074	1.18	2.9697	0.5924
A22-025b	1706	1729	1765	1.2484	0.64974	1.7595	0.84889	846	750	888	798	654	840	756	834	0.0090767	0.0092016	924	0.0099575	1.1853	2.5339	0.67247
A22-025b	1729	1765	1793	1.267	0.62421	2.1535	0.87977	924	846	978	888	756	930	840	924	0.0099575	0.0090767	984	0.011638	1.1821	2.2891	0.58613
A22-025b	1765	1793	1812	1.1815	0.63348	2.2135	1.0767	996	924	1056	978	840	990	930	984	0.011638	0.0099575	1062	0.01052	1.0556	2.3564	0.55354
A22-025b	1759	1789	1817	1.0782	0.62269	1.7641	0.88144	1002	942	1050	978	834	1014	930	1008	0.0093682	0.0092224	1074	0.011112	1.185	2.3422	0.62345
A22-025b	1759	1789	1818	1.0782	0.62269	1.6973	0.88144	1002	942	1056	978	834	1014	930	1008	0.0093682	0.0092224	1092	0.010255	1.1172	2.3423	0.55924
A22-025b	1759	1794	1825	1.3772	0.62381	2.2851	1.0102	1038	948	1092	990	834	1026	930	1020	0.010294	0.0092224	1104	0.0092981	1.3824	2.6578	0.56562
A22-025b	1789	1817	1836	1.4509	0.53911	2.4118	0.88203	1098	1002	1146	1050	930	1080	1014	1074	0.011112	0.0093682	1164	0.011587	1.1162	2.9916	0.5592
A22-025b	1789	1817	1837	1.3125	0.53911	1.8985	0.88203	1098	1002	1140	1050	930	1080	1014	1074	0.011112	0.0093682	1164	0.0095488	1.1863	2.5356	0.54534
A22-025b	1789	1818	1842	1.1822	0.53911	2.0897	0.84867	1098	1002	1182	1056	930	1098	1014	1092	0.010255	0.0093682	1200	0.0072428	1.1822	2.4685	0.61433
A22-025b	1818	1842	1859	1.5055	0.59108	2.3552	1.0448	1248	1098	1296	1182	1014	1206	1098	1200	0.0072428	0.010255	1320	0.0093721	1.1147	3.1236	0.53231
A22-025b	1945	1962	1970	1.1453	0.60069	2.157	0.91598	432	354	498	408	282	444	366	438	0.010635	0.009662	510	0.010657	1.2515	2.4789	0.62266
A22-025b	1945	1962	1971	1.1453	0.60069	1.7626	0.91598	432	354	480	408	282	444	366	438	0.010635	0.009662	510	0.011511	1.2458	2.5462	0.59719
A22-025b	1962	1970	1974	1.1817	0.57266	1.9485	1.0785	516	432	558	498	366	516	444	510	0.010657	0.010635	582	0.010698	1.1817	2.4605	0.62205
A22-025b	1962	1970	1976	1.1803	0.57266	1.8897	1.0785	516	432	558	498	366	516	444	510	0.010657	0.010635	582	0.010755	1.1803	2.4115	0.63582
A22-025b	1970	1974	1985	1.1873	0.59083	1.83	0.97427	588	516	636	558	444	588	516	582	0.010698	0.010657	660	0.01104	1.1873	2.5342	0.55618
A22-025b	1970	1976	1986	1.5729	0.59016	2.3409	0.94485	606	516	642	558	444	588	516	582	0.010755	0.010657	660	0.01151	1.3208	3.0016	0.57779
A22-025b	1970	1974	1987	1.245	0.59083	1.9608	0.97427	588	516	636	558	444	588	516	582	0.010698	0.010657	660	0.010431	1.245	2.6749	0.63988
A22-025b	1974	1985	1999	1.0476	0.59367	1.8945	0.91499	648	588	708	636	516	666	588	660	0.01104	0.010698	726	0.012172	1.2523	2.4798	0.58721
A22-025b	1974	1985	2002	1.0476	0.59367	2.1566	0.91499	648	588	714	636	516	666	588	660	0.01104	0.010698	720	0.012515	1.1831	2.4213	0.61077
A22-025b	1985	2002	2015	1.2493	0.52382	2.0273	1.0783	726	648	768	714	588	726	666	720	0.012515	0.01104	786	0.012281	1.2493	2.6847	0.56935
A22-025b	1985	1999	2017	1.2466	0.52382	2.347	0.94727	738	648	798	708	588	732	666	726	0.012172	0.01104	816	0.010936	1.1893	2.8144	0.54364
A22-025b	1985	1999	2020	1.244	0.52382	2.2872	0.94727	738	648	786	708	588	732	666	726	0.012172	0.01104	792	0.011747	1.3149	2.4871	0.61397
A22-025b	1999	2017	2049	1.4072	0.62332	2.0886	1.1735	816	738	870	798	666	822	732	816	0.010936	0.012172	888	0.010396	1.3082	2.6041	0.46811
A22-025b	2077	2097	2115	1.3104	0.62602	2.6701	1.0805	1062	984	1122	1032	906	1056	984	1050	0.011325	0.0099654	1128	0.011964	1.2498	2.8167	0.55293
A22-025b	2077	2097	2116	1.382	0.62602	2.4132	1.0805	1056	984	1116	1032	906	1056	984	1050	0.011325	0.0099654	1128	0.0098976	1.382	2.7317	0.58163
A22-025b	2096	2111	2120	1.2547	0.72258	2.2245	1.1714	1128	1056	1194	1110	984	1128	1050	1122	0.0099011	0.011542	1206	0.0095779	1.2547	2.5892	0.52001
A22-025b	2097	2115	2125	1.5077	0.65521	2.6755	1.3351	1134	1062	1182	1122	984	1134	1056	1128	0.011964	0.011325	1194	0.010323	1.5077	2.8009	0.44323
A22-025b	2111	2120	2136	1.2437	0.62733	2.2119	1.1122	1224	1128	1278	1194	1050	1212	1128	1206	0.0095779	0.0099011	1296	0.011135	1.1274	2.7452	0.52392
A22-025b	2111	2120	2138	1.3866	0.62733	2.3582	1.1122	1212	1128	1272	1194	1050	1212	1128	1206	0.0095779	0.0099011	1290	0.010352	1.3866	3.0462	0.48755
A22-025b	2120	2138	2149	1.6369	0.69328	2.9262	1.1791	1308	1212	1362	1272	1128	1296	1212	1290	0.010352	0.0095779	1374	0.010776	1.4385	3.3135	0.53201
A22-025b	2258	2276	2288	1.2371	0.65645	1.9698	1.0805	546	486	600	534	390	558	474	552	0.010577	0.010143	618	0.010698	1.3801	2.5432	0.60092
A22-025b	2258	2275	2290	1.3152	0.55852	1.8261	0.94833	564	480	594	528	390	564	474	558	0.010892	0.010143	618	0.010439	1.3152	2.3465	0.56862
A22-025b	2258	2275	2291	1.3773	0.55852	2.09	0.94833	564	480	606	528	390	564	474	558	0.010892	0.010143	630	0.011335	1.3773	2.8622	0.58543
A22-025b	2275	2290	2298	1.0472	0.65759	1.8955	0.91304	606	564	672	594	474	624	564	618	0.010439	0.010892	684	0.011267	1.1811	2.1525	0.66929
A22-025b	2275	2290	2299	1.0472	0.65759	1.7728	0.91304	606	564	672	594	474	624	564	618	0.010439	0.010892	690	0.01089	1.0523	2.1552	0.6491
A22-025b	2275	2291	2306	1.4311	0.68864	2.0375	1.045	630	564	672	606	474	636	564	630	0.011335	0.010892	702	0.010909	1.3762	2.8017	0.53824
A22-025b	2275	2291	2307	1.4311	0.68864	2.1483	1.045	630	564	678	606	474	636	564	630	0.011335	0.010892	696	0.009818	1.4387	2.6114	0.5996
A22-025b	2290	2298	2313	1.2453	0.52358	2.3395	0.94775	702	606	750	672	564	690	624	684	0.011267	0.010439	756	0.012729	1.0537	2.4795	0.5139
A22-025b	2290	2299	2315	1.3103	0.52358	2.0218	0.88638	708	606	750	672	564	696	624	690	0.01089	0.010439	762	0.011372	1.055	2.3496	0.66937
A22-025b	2290	2299	2316	1.2504	0.52358	2.2944	0.88638	714	606	768	672	564	696	624	690	0.01089	0.010439	786	0.010855	1.1807	2.8518	0.61752
A22-025b	2291	2307	2319	1.2448	0.71555	2.3552	1.0742	708	630	756	678	564	702	636	696	0.009818	0.011335	768	0.012206	1.3109	2.7438	0.56738
A22-025b	2291	2306	2325	1.2428	0.71555	2.0972	1.0187	714	630	768	672	564	708	636	702	0.010909	0.011335	786	0.010168	1.1167	2.5952	0.57711
A22-025b	2299	2315	2340	1.1748	0.65514	2.2249	1.0109	762	708	828	750	624	768	696	762	0.011372	0.01089	846	0.010976	1.1783	2.7536	0.56344
A22-025b	2299	2315	2341	1.246	0.65514	2.0242	1.0109	774	708	822	750	624	768	696	762	0.011372	0.01089	846	0.010056	1.1861	2.5491	0.63542
A22-025b	2315	2341	2368	1.2346	0.62301	2.0259	1.0121	840	774	894	822	696	852	768	846	0.010056	0.011372	924	0.010637	1.314	2.8084	0.53094
A22-025b	2315	2340	2371	1.2954	0.58739	2.3476	1.1124	840	762	900	828	696	852	768	846	0.010976	0.011372	912	0.012083	1.308	2.6026	0.55464
A22-025b	2557	2568	2592	1.4459	0.56193	2.0927	0.98152	540	420	582	480	336	522	414	516	0.0084797	0.0087768	600	0.0099407	1.2519	2.67	0.6279
A22-025b	2557	2568	2593	1.3055	0.56193	2.1639	0.98152	516	420	564	480	336	522	414	516	0.0084797	0.0087768	582	0.012575	1.3093	2.6021	0.58701
A22-025b	2654	2677	2696	1.2043	0.69784	1.9633	0.97885	936	870	1008	906	780	954	876	948	0.0076819	0.0092274	1038	0.0084434	1.3127	2.4793	0.49259
A22-025b	2654	2674	2698	1.176	0.69784	1.8305	0.88252	948	870	1002	906	780	960	876	954	0.0066778	0.0092274	1032	0.012309	1.1184	2.5486	0.5527
A22-025b	2653	2679	2703	1.078	0.59136	1.9611	0.88219	948	882	1014	930	780	966	882	960	0.01016	0.0066247	1032	0.011388	1.1177	2.3509	0.59977
A22-025b	2653	2678	2705	1.3093	0.6247	1.7634	0.97806	972	882	1026	936	780	972	882	966	0.0082651	0.0066247	1056	0.0075004	1.3093	2.46	0.69992
A22-025b	2656	2676	2709	1.2415	0.61691	1.9482	0.95141	960	864	1050	924	780	978	876	972	0.0073722	0.0095878	1062	0.0074229	1.0575	2.1525	0.63757
A22-025b	2656	2676	2710	1.2415	0.61691	1.6387	0.95141	960	864	1032	924	780	978	876	972	0.0073722	0.0095878	1062	0.0062308	1.3768	2.2812	0.5888
A22-025b	2677	2696	2723	1.2397	0.60216	1.5091	0.98165	1038	936	1098	1008	876	1044	954	1038	0.0084434	0.0076819	1140	0.0083703	1.1813	2.3974	0.65059
A22-025b	2676	2709	2732	1.1174	0.62076	2.153	0.97408	1086	960	1158	1050	876	1068	978	1062	0.0074229	0.0073722	1176	0.0090815	1.1203	2.6797	0.62291
A22-025b	2895	2913	2935	1.3783	0.65528	2.4019	1.0487	744	678	798	720	594	744	660	738	0.011316	0.011712	816	0.011113	1.3783	2.992	0.54915
A22-025b	2945	2962	2976	1.3107	0.68679	2.0855	1.0435	936	870	990	912	768	936	858	930	0.0096435	0.0080796	1020	0.010005	1.3107	2.9408	0.55386
A22-025b	2945	2963	2978	1.2427	0.62353	2.0861	0.94868	954	864	1002	912	768	948	858	942	0.0083347	0.0080796	1032	0.0094752	1.257	2.7307	0.70175
A22-025b	2945	2963	2979	1.3178	0.62353	2.3427	0.94868	954	864	1014	912	768	948	858	942	0.0083347	0.0080796	1020	0.0099272	1.1787	2.4776	0.61262
A22-025b	2963	2979	3002	1.184	0.65888	2.093	1.1714	1032	954	1092	1014	858	1026	948	1020	0.0099272	0.0083347	1110	0.0094932	1.1877	2.4716	0.63962
A22-025b	2963	2979	3003	1.4374	0.65888	2.3493	1.1714	1038	954	1092	1014	858	1026	948	1020	0.0099272	0.0083347	1104	0.0096619	1.3161	2.7473	0.60778
A22-025b	2963	2978	3011	1.2081	0.62134	1.9597	1.043	1020	954	1074	1002	858	1038	948	1032	0.0094752	0.0083347	1104	0.0083772	1.4457	2.4871	0.58258
A22-025b	2963	2978	3012	1.2081	0.62134	1.9623	1.043	1020	954	1080	1002	858	1038	948	1032	0.0094752	0.0083347	1110	0.010331	1.3179	2.7304	0.58288
A22-025b	2979	3003	3029	1.3736	0.71868	2.3512	1.1747	1104	1038	1158	1092	948	1110	1026	1104	0.0096619	0.0099272	1176	0.010191	1.4551	2.8044	0.57823
A22-025b	2978	3012	3030	1.3652	0.60403	2.2263	0.98117	1110	1020	1170	1080	948	1116	1038	1110	0.010331	0.0094752	1188	0.0099685	1.3093	2.6103	0.58639
A22-025b	2979	3002	3031	1.184	0.59198	2.2154	1.0465	1116	1032	1188	1092	948	1116	1026	1110	0.0094932	0.0099272	1194	0.0089376	1.184	2.2761	0.63188
A22-025b	2978	3012	3032	1.3652	0.60403	2.3484	0.98117	1110	1020	1170	1080	948	1116	1038	1110	0.010331	0.0094752	1188	0.010065	1.3752	2.8661	0.56625
A22-025b	2979	3002	3033	1.3785	0.59198	2.2159	1.0465	1116	1032	1170	1092	948	1116	1026	1110	0.0094932	0.0099272	1176	0.0096761	1.3785	2.4146	0.68914
A22-025b	3012	3030	3043	1.438	0.68261	2.3451	1.1132	1206	1110	1260	1170	1038	1194	1116	1188	0.0099685	0.010331	1272	0.010039	1.245	2.7357	0.53829
A22-025b	3002	3031	3051	1.3171	0.59199	1.9628	1.1077	1218	1116	1266	1188	1026	1200	1116	1194	0.0089376	0.0094932	1296	0.0095712	1.1829	2.8562	0.5776
A22-025b	3002	3031	3052	1.3153	0.59199	2.0221	1.1077	1218	1116	1266	1188	1026	1200	1116	1194	0.0089376	0.0094932	1302	0.0090077	1.1151	2.8695	0.60894
A22-025b	3030	3043	3060	1.3209	0.71902	2.2155	1.1726	1284	1206	1332	1260	1116	1278	1194	1272	0.010039	0.0099685	1356	0.0105	1.2527	2.8113	0.55298
A22-025b	3031	3051	3064	1.298	0.65855	2.1527	0.9814	1290	1218	1350	1266	1116	1302	1200	1296	0.0095712	0.0089376	1374	0.010681	1.3104	2.8763	0.50784
A22-025b	3031	3051	3065	1.298	0.65855	2.0245	0.9814	1290	1218	1344	1266	1116	1302	1200	1296	0.0095712	0.0089376	1368	0.0098122	1.3824	2.6698	0.63256
A22-025b	3031	3052	3066	1.3098	0.65763	1.9618	1.0111	1308	1218	1356	1266	1116	1308	1200	1302	0.0090077	0.0089376	1386	0.0093502	1.3098	2.7405	0.61961
A22-025b	3031	3052	3067	1.4403	0.65763	2.5455	1.0111	1308	1218	1368	1266	1116	1308	1200	1302	0.0090077	0.0089376	1380	0.0097687	1.4403	2.8587	0.58163
A22-025b	3051	3065	3072	1.3349	0.64902	2.1581	1.0122	1368	1290	1416	1344	1200	1374	1302	1368	0.0098122	0.0095712	1428	0.011757	1.3827	2.5476	0.57478
A22-025b	3051	3065	3073	1.3349	0.64902	2.294	1.0122	1368	1290	1428	1344	1200	1374	1302	1368	0.0098122	0.0095712	1440	0.010775	1.3069	2.5951	0.62443
A22-025b	3052	3067	3077	1.4423	0.72013	2.1629	1.2728	1392	1308	1434	1368	1200	1386	1308	1380	0.0097687	0.0090077	1464	0.010229	1.4387	3.0049	0.58031
A22-025b	3065	3073	3082	1.3122	0.66746	2.292	1.147	1446	1368	1494	1428	1302	1446	1374	1440	0.010775	0.0098122	1506	0.012154	1.3122	2.733	0.53988
A22-025b	3065	3073	3083	1.3136	0.66746	2.3443	1.147	1446	1368	1506	1428	1302	1446	1374	1440	0.010775	0.0098122	1518	0.010696	1.3136	2.6762	0.5722
A22-025b	3131	3143	3152	1.1107	0.61982	2.0203	0.8801	420	360	480	402	306	438	372	432	0.011437	0.011523	492	0.010857	1.3117	2.3502	0.64766
A22-025b	3322	3344	3354	1.3044	0.66377	2.1683	1.0759	1380	1308	1434	1362	1182	1392	1314	1386	0.012669	0.0077914	1458	0.010908	1.4409	2.7818	0.50428
A22-025b	3322	3344	3355	1.3044	0.66377	2.6822	1.0759	1380	1308	1446	1362	1182	1392	1314	1386	0.012669	0.0077914	1458	0.010994	1.4409	3.1245	0.51091
A22-025b	3344	3354	3363	1.3751	0.65219	2.2178	1.0842	1464	1380	1500	1434	1314	1464	1392	1458	0.010908	0.012669	1524	0.015328	1.3751	3.1265	0.44664
A22-025b	3532	3562	3584	1.2492	0.6684	2.4228	1.2105	954	882	1008	942	810	954	888	948	0.011137	0.010264	1020	0.012769	1.2492	2.8574	0.56402
A22-025b	3592	3613	3638	1.1129	0.62241	1.9028	0.98457	1134	1074	1194	1122	984	1152	1068	1146	0.010142	0.011114	1212	0.011797	1.1204	2.2884	0.5703
A22-025b	3944	3954	3959	1.1839	0.63787	2.2206	0.94672	1254	1170	1314	1218	1092	1254	1188	1248	0.010221	0.0087946	1338	0.01014	1.1839	2.9848	0.54107
A22-025b	3944	3954	3960	1.3192	0.63787	2.4166	0.94672	1254	1170	1314	1218	1092	1254	1188	1248	0.010221	0.0087946	1320	0.011105	1.3192	2.6164	0.49023
A22-025b	3940	3953	3966	1.36	0.71424	2.0868	0.97743	1254	1176	1314	1224	1080	1260	1182	1254	0.0097864	0.0084397	1326	0.0094489	1.3076	2.4148	0.55025
A22-025b	3941	3957	3969	1.249	0.58772	1.7727	0.88281	1284	1176	1332	1230	1092	1284	1194	1278	0.0072842	0.007885	1362	0.0086989	1.249	2.3541	0.63436
A22-025b	3941	3956	3974	1.1761	0.58772	1.5742	0.78467	1278	1176	1326	1224	1092	1290	1194	1284	0.0078784	0.007885	1374	0.0090716	1.2516	2.4866	0.59557
A22-025b	3953	3966	3977	1.381	0.67998	2.2903	1.0434	1344	1254	1398	1314	1182	1332	1260	1326	0.0094489	0.0097864	1410	0.0094833	1.1827	2.3434	0.48308
A22-025b	3957	3969	3981	1.2485	0.62448	1.9012	0.88633	1380	1284	1434	1332	1194	1368	1284	1362	0.0086989	0.0072842	1458	0.0083551	1.1153	2.4201	0.7388
A22-025b	3957	3969	3982	1.2448	0.62448	1.9034	0.88633	1380	1284	1428	1332	1194	1368	1284	1362	0.0086989	0.0072842	1464	0.009327	1.05	2.746	0.67714
A22-025b	3956	3974	3983	1.3772	0.58804	2.0276	0.78711	1386	1278	1428	1326	1194	1380	1290	1374	0.0090716	0.0078784	1458	0.0093053	1.3106	2.6827	0.59833
A22-025b	4149	4167	4179	1.3738	0.36168	2.6056	0.63397	1086	948	1146	1002	930	1086	1008	1080	0.010029	0.0092599	1164	0.010124	1.3738	3.1923	0.5271
A22-025b	4149	4167	4180	1.4527	0.36168	2.6088	0.63397	1086	948	1146	1002	930	1086	1008	1080	0.010029	0.0092599	1152	0.010773	1.4527	2.8161	0.56845
A22-025b	4149	4168	4184	1.3047	0.36168	2.4854	0.63397	1092	948	1158	1002	930	1104	1008	1098	0.0095444	0.0092599	1158	0.01077	1.438	2.4854	0.56969
A22-025b	4167	4180	4191	1.5111	0.72637	2.1621	1.3044	1164	1086	1206	1146	1008	1158	1086	1152	0.010773	0.010029	1218	0.0096013	1.448	2.5435	0.49802
A22-025b	4167	4179	4197	1.4914	0.68691	2.5553	1.3028	1158	1086	1218	1146	1008	1170	1086	1164	0.010124	0.010029	1230	0.01212	1.5091	3.1202	0.49372
A22-025b	4180	4191	4205	1.3114	0.75554	2.2264	1.081	1230	1164	1278	1206	1086	1224	1158	1218	0.0096013	0.010773	1296	0.011105	1.254	2.7984	0.60041
A22-025b	4179	4197	4207	1.5601	0.74568	2.5429	1.2777	1230	1158	1284	1218	1086	1236	1170	1230	0.01212	0.010124	1302	0.010764	1.5032	3.1806	0.52158
A22-025b	4191	4205	4213	1.5096	0.6557	2.4666	1.1132	1314	1230	1362	1278	1158	1302	1224	1296	0.011105	0.0096013	1374	0.01049	1.444	2.9101	0.48265
A22-025b	4351	4360	4378	1.5039	0.68843	2.4083	1.2066	846	780	894	828	708	852	774	846	0.012024	0.012674	918	0.010357	1.5103	3.0562	0.433
A22-025b	4354	4362	4382	1.3691	0.68191	2.2251	1.1446	846	768	900	828	708	852	780	846	0.010578	0.011107	912	0.011957	1.3138	2.7193	0.4306
A22-025b	4354	4362	4383	1.3691	0.68191	2.2945	1.1446	846	768	894	828	708	852	780	846	0.010578	0.011107	918	0.011972	1.3783	2.8643	0.44525
A22-025b	4583	4598	4606	1.3772	0.6986	2.5417	1.2001	648	564	696	624	498	636	570	630	0.0098032	0.010668	708	0.012093	1.3236	2.9421	0.47991
A22-025b	4583	4598	4609	1.3176	0.6986	2.5389	1.2001	648	564	702	624	498	636	570	630	0.0098032	0.010668	708	0.011519	1.3151	2.7295	0.57257
A22-025b	4659	4678	4696	1.439	0.75272	2.693	1.3022	972	900	1026	948	810	960	888	954	0.011177	0.010718	1032	0.011052	1.3736	2.8699	0.54163
A22-025b	4675	4701	4715	1.3059	0.85145	2.16	1.304	1062	990	1104	1032	888	1056	984	1050	0.0097099	0.01078	1128	0.011197	1.2441	2.7927	0.54505
A22-025b	4695	4712	4730	1.2428	0.62209	2.4152	1.1413	1134	1050	1194	1110	960	1134	1044	1128	0.0097265	0.0095442	1200	0.010426	1.2428	2.5991	0.58277
A22-025b	4712	4730	4745	1.3748	0.62141	2.0871	1.2076	1206	1134	1260	1194	1044	1206	1134	1200	0.010426	0.0097265	1290	0.0083018	1.3748	2.6072	0.58875
A22-025b	4730	4745	4755	1.5712	0.6874	2.5498	1.0436	1314	1206	1362	1260	1134	1296	1206	1290	0.0083018	0.010426	1368	0.0094527	1.4465	2.6691	0.56914
A22-025b	4824	4836	4846	1.3097	0.62387	2.2874	1.2467	450	378	498	438	318	450	378	444	0.012245	0.011731	504	0.011634	1.3097	2.4818	0.62352
A22-025b	4824	4834	4850	1.2556	0.68857	1.8935	1.0439	456	396	504	438	318	456	378	450	0.010561	0.011731	528	0.010984	1.2556	2.5409	0.58834
A22-025b	4824	4834	4851	1.3808	0.68857	2.4114	1.0439	456	396	510	438	318	456	378	450	0.010561	0.011731	510	0.010771	1.3808	2.4114	0.57255
A22-025b	4834	4850	4867	1.206	0.62782	1.9624	0.94673	522	456	576	504	378	534	456	528	0.010984	0.010561	600	0.01258	1.2423	2.7982	0.56149
A22-025b	4850	4867	4881	1.293	0.603	2.2285	0.98119	594	522	648	576	456	606	534	600	0.01258	0.010984	660	0.011535	1.3817	2.6095	0.61167
A22-025b	4999	5012	5021	1.2356	0.72234	2.0289	1.0803	1182	1128	1248	1170	1038	1194	1122	1188	0.00916	0.0094044	1272	0.0093402	1.2514	2.6106	0.57293
A22-025b	4999	5012	5022	1.2356	0.72234	2.2899	1.0803	1182	1128	1254	1170	1038	1194	1122	1188	0.00916	0.0094044	1278	0.0096542	1.3091	2.8842	0.56248
A22-025b	4999	5013	5023	1.3778	0.69972	2.5495	1.2046	1218	1116	1278	1194	1038	1200	1122	1194	0.0090729	0.0094044	1284	0.0096384	1.1806	2.685	0.56455
A22-025b	5000	5007	5028	1.5004	0.82103	2.2889	1.078	1200	1116	1248	1170	1038	1206	1110	1200	0.0089545	0.0090419	1266	0.010827	1.5125	2.8649	0.54779
A22-025b	5012	5021	5037	1.2486	0.61782	2.288	1.0144	1278	1182	1332	1248	1122	1278	1194	1272	0.0093402	0.00916	1350	0.010752	1.2486	2.7417	0.53018
A22-025b	5012	5021	5038	1.3182	0.61782	2.2203	1.0144	1284	1182	1332	1248	1122	1278	1194	1272	0.0093402	0.00916	1344	0.010522	1.2481	2.4837	0.61985
A22-025b	5012	5022	5039	1.4421	0.61782	2.2262	1.145	1278	1182	1326	1254	1122	1284	1194	1278	0.0096542	0.00916	1344	0.010373	1.4475	2.7347	0.59883
A22-025b	5012	5022	5040	1.4421	0.61782	2.7362	1.145	1278	1182	1338	1254	1122	1284	1194	1278	0.0096542	0.00916	1344	0.011613	1.4445	2.871	0.46242
A22-025b	5021	5038	5046	1.2418	0.6591	2.1504	1.1101	1344	1284	1404	1332	1194	1350	1278	1344	0.010522	0.0093402	1428	0.0098014	1.1908	2.6177	0.52228
A22-025b	5021	5038	5051	1.2449	0.6591	2.0902	1.1101	1356	1284	1404	1332	1194	1350	1278	1344	0.010522	0.0093402	1428	0.010178	1.3824	2.7495	0.49254
A22-025b	5021	5037	5053	1.3157	0.62428	1.8928	1.144	1356	1278	1404	1332	1194	1356	1278	1350	0.010752	0.0093402	1434	0.0088604	1.3157	2.5477	0.62541
A22-025b	5038	5046	5059	1.3088	0.62092	2.2806	1.0752	1428	1344	1494	1404	1278	1434	1350	1428	0.0098014	0.010522	1506	0.0099594	1.2435	2.5568	0.55361
A22-025b	5038	5046	5060	1.3088	0.62092	2.1461	1.0752	1428	1344	1488	1404	1278	1434	1350	1428	0.0098014	0.010522	1506	0.0094499	1.3154	2.5464	0.65172
A22-025b	5038	5051	5061	1.3828	0.62243	2.4152	1.0451	1440	1356	1494	1404	1278	1434	1350	1428	0.010178	0.010522	1500	0.010426	1.3078	2.6765	0.5742
A22-025b	5037	5053	5066	1.2739	0.65785	2.2162	0.94641	1434	1356	1488	1404	1278	1440	1356	1434	0.0088604	0.010752	1500	0.012466	1.2485	2.5427	0.5369
A22-025b	5112	5127	5138	1.2071	0.57158	1.8292	1.046	414	336	462	396	276	420	354	414	0.010905	0.01071	492	0.011577	1.1158	2.5524	0.70122
A22-025b	5127	5138	5146	1.1117	0.60356	1.9579	0.91459	480	414	534	462	354	498	420	492	0.011577	0.010905	564	0.011276	1.3216	2.6831	0.65595
A22-025b	5127	5138	5147	1.1117	0.60356	1.9006	0.91459	480	414	528	462	354	498	420	492	0.011577	0.010905	558	0.01307	1.3157	2.8726	0.65595
A22-025b	5138	5146	5161	1.1748	0.55584	2.1584	0.97896	552	480	612	534	420	570	498	564	0.011276	0.011577	630	0.012453	1.3177	2.6691	0.57484
A22-025b	5138	5146	5162	1.1748	0.55584	1.7035	0.97896	552	480	588	534	420	570	498	564	0.011276	0.011577	624	0.012308	1.4386	2.6182	0.59307
A22-025b	5170	5177	5185	1.2078	0.55726	1.9605	0.94501	768	690	810	744	648	774	714	768	0.011246	0.010905	846	0.01105	1.3721	2.923	0.66005
A22-025b	5244	5254	5263	1.3096	0.52299	2.0253	0.98396	1152	1062	1218	1122	1008	1146	1074	1140	0.011291	0.010089	1236	0.0082327	1.2442	2.545	0.6623
A22-025b	5254	5263	5280	1.2725	0.65482	2.2837	1.0126	1236	1152	1290	1218	1074	1242	1146	1236	0.0082327	0.011291	1308	0.012864	1.3163	2.8035	0.65752
A22-025b	5254	5263	5281	1.2725	0.65482	2.0255	1.0126	1236	1152	1290	1218	1074	1242	1146	1236	0.0082327	0.011291	1314	0.01219	1.3105	2.9144	0.41483
A22-025b	5354	5367	5380	1.1434	0.55883	1.8912	0.9151	450	384	504	426	318	462	384	456	0.010645	0.010355	522	0.01149	1.1775	2.3334	0.62344
A22-025b	5354	5367	5381	1.1434	0.55883	1.9664	0.9151	450	384	504	426	318	462	384	456	0.010645	0.010355	534	0.012821	1.251	3.002	0.6299
A22-025b	5367	5380	5393	1.3119	0.57169	2.3572	0.94558	540	450	594	504	384	528	462	522	0.01149	0.010645	606	0.010237	1.1851	2.6786	0.57002
A22-025b	5390	5397	5413	1.3175	0.61738	1.8979	1.1053	654	576	690	636	516	648	588	642	0.010832	0.011837	708	0.011189	1.181	2.3552	0.57163
A22-025b	5390	5397	5414	1.2464	0.61738	1.9721	1.1053	654	576	696	636	516	648	588	642	0.010832	0.011837	720	0.010152	1.187	2.4866	0.57277
A22-025b	5397	5413	5431	1.3136	0.65875	2.1523	0.94895	726	654	774	690	588	714	648	708	0.011189	0.010832	798	0.010403	1.1141	2.7815	0.59476
A22-025b	5397	5413	5432	1.1143	0.65875	2.2253	0.94895	726	654	798	690	588	714	648	708	0.011189	0.010832	804	0.0087504	1.181	2.3428	0.58768
A22-025b	5397	5414	5439	1.1452	0.62322	1.8985	0.98603	714	654	768	696	588	726	648	720	0.010152	0.010832	792	0.0095685	1.2494	2.4757	0.6663
A22-025b	5397	5414	5440	1.1452	0.62322	2.4093	0.98603	714	654	792	696	588	726	648	720	0.010152	0.010832	792	0.010385	1.2448	2.4093	0.62025
A22-025b	5414	5439	5461	1.1861	0.57258	1.9545	0.94925	798	714	846	768	648	798	726	792	0.0095685	0.010152	870	0.010017	1.1861	2.4878	0.68125
A22-025b	5414	5439	5462	1.2477	0.57258	2.1471	0.94925	798	714	864	768	648	798	726	792	0.0095685	0.010152	888	0.01015	1.2477	2.8002	0.548
A22-025b	5413	5431	5466	1.3725	0.65678	2.1631	1.0762	804	726	852	774	648	804	714	798	0.010403	0.011189	870	0.010922	1.3725	2.7283	0.55688
A22-025b	5413	5432	5468	1.2503	0.55713	1.8905	1.1126	816	726	864	798	648	810	714	804	0.0087504	0.011189	900	0.0095516	1.117	2.7382	0.57699
A22-025b	5413	5432	5469	1.1227	0.55713	1.6297	1.1126	816	726	858	798	648	810	714	804	0.0087504	0.011189	888	0.010457	1.0556	2.3491	0.61317
A22-025b	5439	5461	5484	1.2524	0.59303	2.0352	0.97725	882	798	930	846	726	876	798	870	0.010017	0.0095685	954	0.010434	1.183	2.6876	0.58897
A22-025b	5439	5461	5485	1.3123	0.59303	2.1001	0.97725	882	798	930	846	726	876	798	870	0.010017	0.0095685	948	0.010546	1.2477	2.6123	0.61113
A22-025b	5432	5469	5489	0.98302	0.56137	1.8886	0.81486	876	816	942	858	714	894	810	888	0.010457	0.0087504	978	0.0096693	1.2585	2.7115	0.54343
A22-025b	5432	5469	5491	1.1864	0.56137	1.8925	0.81486	900	816	948	858	714	894	810	888	0.010457	0.0087504	960	0.0097399	1.1874	2.1527	0.58443
A22-025b	5432	5468	5493	1.3691	0.62513	1.8937	0.94523	900	816	948	864	714	906	810	900	0.0095516	0.0087504	972	0.0096556	1.3089	2.4778	0.62956
A22-025b	5468	5493	5515	1.2446	0.68456	1.8346	0.94683	978	900	1026	948	810	978	906	972	0.0096556	0.0095516	1056	0.0092007	1.2446	2.5337	0.58631
A22-025b	5493	5515	5538	1.2535	0.6223	1.8232	0.91732	1068	978	1116	1026	906	1062	978	1056	0.0092007	0.0096556	1134	0.0090049	1.1832	2.2194	0.61586
A22-025b	5515	5538	5546	1.1809	0.62675	1.8301	0.9116	1152	1068	1200	1116	978	1140	1062	1134	0.0090049	0.0092007	1212	0.0091607	1.1149	2.0914	0.63611
A22-025b	5535	5548	5562	1.3106	0.6874	2.2865	1.1089	1242	1164	1290	1212	1062	1230	1140	1224	0.0096305	0.0094052	1302	0.011121	1.3104	2.6707	0.52927
A22-025b	5949	5960	5979	1.11	0.52476	1.6351	0.78891	414	342	456	384	294	426	354	420	0.011441	0.011532	480	0.012988	1.1209	2.2804	0.71466
A22-025b	5949	5960	5982	1.11	0.52476	1.6986	0.78891	414	342	456	384	294	426	354	420	0.011441	0.011532	492	0.01122	1.1789	2.5448	0.74338
A22-025b	5960	5982	5999	1.141	0.55498	1.8987	0.8493	486	414	534	456	354	498	426	492	0.01122	0.011441	564	0.011744	1.1883	2.7375	0.64553
A22-025b	6011	6023	6050	1.1861	0.62446	2.2198	0.94629	738	648	792	702	576	726	648	720	0.0090253	0.01016	804	0.010766	1.32	2.5514	0.56115
A22-025b	6154	6166	6179	1.2137	0.55806	1.6978	0.8835	1212	1128	1260	1182	1050	1218	1116	1212	0.0090293	0.0080093	1314	0.0084257	1.1859	2.613	0.58576
A22-025b	6154	6166	6182	1.2137	0.55806	2.031	0.8835	1212	1128	1278	1182	1050	1218	1116	1212	0.0090293	0.0080093	1308	0.0097119	1.1792	2.7395	0.61447
A22-025b	6174	6185	6195	1.5033	0.69088	2.5462	1.2121	1332	1242	1380	1302	1176	1314	1242	1308	0.010628	0.011711	1386	0.011129	1.2441	2.804	0.50397
A22-025b	6185	6195	6209	1.2458	0.75163	2.2913	1.2731	1392	1332	1446	1380	1242	1392	1314	1386	0.011129	0.010628	1458	0.010501	1.2458	2.7314	0.57866
A22-025b	6289	6297	6310	1.2412	0.62111	2.2146	1.0753	558	486	612	540	426	582	498	576	0.0099892	0.011573	636	0.012862	1.5071	2.9392	0.62402
A22-025b	6289	6297	6311	1.2412	0.62111	1.8924	1.0753	558	486	600	540	426	582	498	576	0.0099892	0.011573	636	0.010984	1.5041	2.7841	0.60221
A22-025b	6333	6358	6381	1.2399	0.5565	2.1633	1.0139	834	756	888	816	696	840	774	834	0.010608	0.011071	906	0.011162	1.3767	2.7393	0.61999
A22-025b	6358	6381	6403	1.3697	0.61994	1.9558	1.0817	906	834	960	888	774	912	840	906	0.011162	0.010608	978	0.01047	1.3813	2.5501	0.55352
A22-025b	6381	6403	6432	1.0502	0.68483	2.0349	0.9779	984	906	1050	960	840	984	912	978	0.01047	0.011162	1068	0.0096921	1.0502	2.4831	0.60545
A22-025b	6387	6416	6438	1.3752	0.59112	2.4183	1.2427	1008	936	1056	990	852	1002	930	996	0.014721	0.010458	1074	0.011281	1.3863	2.99	0.53304
A22-025b	6387	6416	6439	1.5086	0.59112	2.46	1.2427	1008	936	1056	990	852	1002	930	996	0.014721	0.010458	1062	0.010479	1.4444	2.6103	0.58986
A22-025b	6416	6438	6450	1.3697	0.68762	2.4173	1.2091	1068	1008	1128	1056	930	1080	1002	1074	0.011281	0.014721	1134	0.0093799	1.5678	2.685	0.61317
A22-025b	6416	6438	6451	1.3697	0.68762	2.3536	1.2091	1068	1008	1122	1056	930	1080	1002	1074	0.011281	0.014721	1134	0.011226	1.5758	2.7455	0.57133
A22-025b	6438	6450	6456	1.3771	0.68485	2.4141	1.2086	1152	1068	1200	1128	1002	1140	1080	1134	0.0093799	0.011281	1212	0.011344	1.3227	2.7949	0.47868
A22-025b	6617	6626	6642	1.2519	0.65474	2.2249	1.0454	828	756	876	804	690	822	762	816	0.010743	0.010525	888	0.011661	1.1828	2.5976	0.59468
A22-025b	6626	6642	6662	1.2511	0.62596	1.8976	1.1125	894	828	954	876	762	894	822	888	0.011661	0.010743	972	0.0089422	1.2511	2.4115	0.64429
A22-025b	6678	6686	6698	1.4461	0.65921	2.6026	1.2131	1140	1068	1206	1122	990	1140	1056	1134	0.010748	0.0099897	1206	0.0089194	1.4461	2.6026	0.57417
A22-025b	6686	6698	6712	1.5696	0.72303	2.4201	1.3013	1236	1140	1284	1206	1056	1212	1140	1206	0.0089194	0.010748	1302	0.00978	1.3147	2.9876	0.60864
A22-025b	6725	6736	6746	1.7607	0.88175	2.6796	1.4302	1458	1380	1506	1434	1302	1452	1374	1446	0.0091456	0.010109	1524	0.0082735	1.6362	3.0675	0.5471
A22-025b	6725	6736	6747	1.5707	0.88175	2.7543	1.4302	1458	1380	1524	1434	1302	1452	1374	1446	0.0091456	0.010109	1524	0.0082938	1.442	2.7543	0.53564
A22-025b	121	134	143	1.1452	0.57364	1.9006	0.94652	780	708	840	762	654	798	732	792	0.011087	0.010281	870	0.0096299	1.314	2.5457	0.61115
A22-025b	121	134	144	1.1452	0.57364	1.6971	0.94652	780	708	834	762	654	798	732	792	0.011087	0.010281	858	0.010429	1.38	2.3439	0.68315
A22-025b	121	135	145	1.1379	0.57364	1.9561	0.91633	780	708	834	762	654	804	732	798	0.012044	0.010281	870	0.010134	1.442	2.7566	0.55475
A22-025b	121	135	147	1.1379	0.57364	2.0315	0.91633	780	708	834	762	654	804	732	798	0.012044	0.010281	858	0.012627	1.377	2.7232	0.53027
A22-025b	134	144	155	1.1176	0.57261	1.833	0.84857	876	780	918	834	732	864	798	858	0.010429	0.011087	954	0.0099122	1.1189	2.613	0.54831
A22-025b	134	143	163	1.3077	0.57261	2.2204	0.9503	882	780	930	840	732	876	798	870	0.0096299	0.011087	942	0.011307	1.2531	2.6093	0.61335
A22-025b	143	163	174	1.3047	0.65387	2.4259	1.1102	942	882	1008	930	798	948	876	942	0.011307	0.0096299	1020	0.010764	1.3162	2.8005	0.54189
A22-025b	143	163	175	1.3148	0.65387	2.0887	1.1102	954	882	1020	930	798	948	876	942	0.011307	0.0096299	1026	0.0078297	1.2541	2.2206	0.73693
A22-025b	144	155	177	1.3065	0.55879	1.9482	0.91648	954	876	1008	918	798	960	864	954	0.0099122	0.010429	1026	0.01005	1.246	2.353	0.63554
A22-025b	554	567	576	1.1452	0.57364	1.9006	0.94652	780	708	840	762	654	798	732	792	0.011087	0.010281	870	0.0096299	1.314	2.5457	0.61115
A22-025b	554	567	577	1.1452	0.57364	1.6971	0.94652	780	708	834	762	654	798	732	792	0.011087	0.010281	858	0.010429	1.38	2.3439	0.68315
A22-025b	554	568	578	1.1379	0.57364	1.9561	0.91633	780	708	834	762	654	804	732	798	0.012044	0.010281	870	0.010134	1.442	2.7566	0.55475
A22-025b	554	568	580	1.1379	0.57364	2.0315	0.91633	780	708	834	762	654	804	732	798	0.012044	0.010281	858	0.012627	1.377	2.7232	0.53027
A22-025b	567	577	588	1.1176	0.57261	1.833	0.84857	876	780	918	834	732	864	798	858	0.010429	0.011087	954	0.0099122	1.1189	2.613	0.54831
A22-025b	567	576	596	1.3077	0.57261	2.2204	0.9503	882	780	930	840	732	876	798	870	0.0096299	0.011087	942	0.011307	1.2531	2.6093	0.61335
A22-025b	576	596	607	1.3047	0.65387	2.4259	1.1102	942	882	1008	930	798	948	876	942	0.011307	0.0096299	1020	0.010764	1.3162	2.8005	0.54189
A22-025b	576	596	608	1.3148	0.65387	2.0887	1.1102	954	882	1020	930	798	948	876	942	0.011307	0.0096299	1026	0.0078297	1.2541	2.2206	0.73693
A22-025b	577	588	610	1.3065	0.55879	1.9482	0.91648	954	876	1008	918	798	960	864	954	0.0099122	0.010429	1026	0.01005	1.246	2.353	0.63554
A22-025b	1088	1102	1111	1.4415	0.6593	2.3424	1.074	1302	1212	1362	1266	1104	1284	1200	1278	0.0091039	0.0085619	1362	0.0081315	1.18	2.3424	0.46742
A22-025b	1298	1320	1326	1.2437	0.53784	1.6369	0.91411	378	288	402	342	192	378	312	372	0.010673	0.0082343	462	0.007889	1.2437	2.4859	0.62096
A22-025b	1320	1326	1338	1.1675	0.62183	2.2161	0.81847	456	378	510	402	312	468	378	462	0.007889	0.010673	522	0.01221	1.3804	2.4848	0.60239
A22-025b	1320	1326	1340	1.1675	0.62183	1.8357	0.81847	456	378	510	402	312	468	378	462	0.007889	0.010673	528	0.012189	1.1824	2.3541	0.5569
A22-025b	1356	1369	1382	1.2512	0.65912	1.8284	1.0136	714	636	756	684	558	714	636	708	0.010639	0.010448	786	0.010296	1.2512	2.6076	0.57874
A22-025b	1369	1382	1409	1.3038	0.62558	2.0876	0.91419	786	714	840	756	636	792	714	786	0.010296	0.010639	864	0.010564	1.3157	2.7975	0.56488
A22-025b	1369	1382	1411	1.3038	0.62558	2.027	0.91419	786	714	840	756	636	792	714	786	0.010296	0.010639	870	0.011085	1.247	2.9269	0.5366
A22-025b	1382	1411	1433	1.3219	0.65191	2.1543	1.0135	888	786	936	840	714	876	792	870	0.011085	0.010296	960	0.010241	1.2521	2.8003	0.52791
A22-025b	1445	1472	1486	1.4431	0.62379	2.162	1.0106	1140	1032	1182	1080	942	1104	1026	1098	0.0090648	0.010399	1200	0.0087366	1.1831	2.6067	0.52075
A22-025b	1446	1461	1487	1.273	0.53062	1.8347	0.95121	1098	1008	1146	1068	942	1104	1008	1098	0.0097821	0.010651	1182	0.0098609	1.3754	2.6724	0.56114
A22-025b	1445	1472	1488	1.4425	0.62379	2.0786	1.0106	1134	1032	1176	1080	942	1104	1026	1098	0.0090648	0.010399	1188	0.0092939	1.1207	2.4783	0.61497
A22-025b	1446	1461	1489	1.273	0.53062	1.8324	0.95121	1098	1008	1140	1068	942	1104	1008	1098	0.0097821	0.010651	1170	0.01164	1.1777	2.613	0.48322
A22-025b	1445	1473	1491	1.1164	0.58951	1.6951	0.95013	1116	1032	1164	1080	942	1116	1026	1110	0.0099501	0.010399	1200	0.009636	1.1164	2.4678	0.53937
A22-025b	1445	1473	1493	1.3112	0.58951	2.0281	0.95013	1116	1032	1164	1080	942	1116	1026	1110	0.0099501	0.010399	1188	0.010119	1.3112	2.6655	0.51225
A22-025b	1473	1493	1502	1.3753	0.65558	2.4076	1.014	1200	1116	1254	1164	1026	1194	1116	1188	0.010119	0.0099501	1266	0.010748	1.1836	2.6645	0.49972
A22-025b	1473	1493	1504	1.3772	0.65558	2.155	1.014	1200	1116	1248	1164	1026	1194	1116	1188	0.010119	0.0099501	1260	0.0093188	1.3083	2.4824	0.51887
A22-025b	1472	1488	1505	1.2391	0.72123	1.8307	1.0393	1188	1134	1242	1176	1026	1194	1104	1188	0.0092939	0.0090648	1272	0.009252	1.1947	2.4789	0.50562
A22-025b	1473	1491	1508	1.3113	0.5582	2.2139	0.84755	1218	1116	1278	1164	1026	1206	1116	1200	0.009636	0.0099501	1302	0.0094921	1.1852	2.8662	0.47481
A22-025b	1473	1491	1511	1.1794	0.5582	2.407	0.84755	1206	1116	1290	1164	1026	1206	1116	1200	0.009636	0.0099501	1302	0.0089874	1.1794	2.6803	0.61359
A22-025b	1488	1505	1516	1.1801	0.61957	2.0942	0.91536	1278	1188	1344	1242	1104	1278	1194	1272	0.009252	0.0092939	1362	0.0093871	1.1801	2.4844	0.45845
A22-025b	1488	1505	1517	1.44	0.61957	2.0908	0.91536	1296	1188	1344	1242	1104	1278	1194	1272	0.009252	0.0092939	1362	0.0091184	1.1822	2.6046	0.56526
A22-025b	1491	1508	1520	1.565	0.65564	2.5447	1.1069	1320	1218	1368	1278	1116	1308	1206	1302	0.0094921	0.009636	1392	0.010464	1.3777	3.2535	0.44633
A22-025b	1491	1511	1521	1.3401	0.58971	2.0941	1.2035	1302	1206	1356	1290	1116	1308	1206	1302	0.0089874	0.009636	1374	0.0098206	1.3769	2.4851	0.53613
A22-025b	1491	1511	1522	1.3401	0.58971	2.3511	1.2035	1302	1206	1368	1290	1116	1308	1206	1302	0.0089874	0.009636	1374	0.0092282	1.3784	2.5495	0.55931
A22-025b	1511	1521	1530	1.3776	0.67007	2.3513	1.047	1386	1302	1440	1356	1206	1380	1308	1374	0.0098206	0.0089874	1452	0.010661	1.2537	2.6665	0.50026
A22-025b	1508	1520	1535	1.7017	0.78252	2.6052	1.2723	1398	1320	1446	1368	1206	1398	1308	1392	0.010464	0.0094921	1458	0.008201	1.7017	2.8019	0.47591
A22-025b	1900	1907	1933	1.3147	0.62357	2.2271	1.0476	1164	1062	1218	1128	972	1158	1050	1152	0.0081033	0.0094235	1230	0.010204	1.2456	2.5524	0.62376
A22-025b	1944	1954	1967	1.1821	0.59412	1.9617	0.91823	1404	1308	1452	1362	1224	1386	1296	1380	0.0086521	0.010216	1476	0.0098642	1.1238	2.6065	0.57154
A22-025b	1945	1960	1968	1.5676	0.72298	2.5397	1.1132	1398	1320	1452	1368	1224	1398	1320	1392	0.010456	0.0089329	1470	0.0098494	1.5676	2.9884	0.60596
A22-025b	1945	1960	1969	1.5052	0.72298	2.0857	1.1132	1404	1320	1446	1368	1224	1398	1320	1392	0.010456	0.0089329	1470	0.0095758	1.3734	2.7353	0.54701
A22-025b	1945	1961	1974	1.4303	0.59137	2.4803	1.2381	1398	1320	1464	1386	1224	1404	1320	1398	0.011218	0.0089329	1470	0.010277	1.3769	2.6658	0.50179
A22-025b	1960	1969	1982	1.055	0.75261	1.901	1.0428	1476	1404	1530	1446	1320	1476	1398	1470	0.0095758	0.010456	1548	0.010053	1.055	2.2845	0.58646
A22-025b	1960	1968	1983	1.3159	0.78379	2.1594	1.2698	1482	1398	1530	1452	1320	1476	1398	1470	0.0098494	0.010456	1548	0.009731	1.2458	2.5946	0.57129
A22-025b	2185	2199	2214	1.1091	0.55609	1.9019	0.78387	336	258	390	306	192	348	276	342	0.010721	0.0097559	414	0.011602	1.178	2.5438	0.6176
A22-025b	2185	2199	2215	1.1091	0.55609	1.6476	0.78387	336	258	390	306	192	348	276	342	0.010721	0.0097559	432	0.01054	1.059	2.6042	0.62806
A22-025b	2182	2198	2218	1.1758	0.50744	1.6357	0.75204	348	252	390	300	192	354	276	348	0.0098695	0.009189	444	0.0089535	1.1891	2.5445	0.63511
A22-025b	2182	2202	2220	1.0483	0.50744	1.8349	0.78527	330	252	390	300	192	354	276	348	0.010093	0.009189	426	0.010319	1.2497	2.6064	0.61078
A22-025b	2182	2202	2221	1.0483	0.50744	1.7708	0.78527	330	252	390	300	192	354	276	348	0.010093	0.009189	420	0.010526	1.2507	2.4135	0.62852
A22-025b	2199	2214	2228	1.2524	0.55456	2.0324	0.95095	426	336	468	390	276	420	348	414	0.011602	0.010721	486	0.010016	1.2472	2.2819	0.65096
A22-025b	2202	2220	2231	1.1768	0.52413	1.9568	0.91746	420	330	480	390	276	432	354	426	0.010319	0.010093	510	0.01043	1.2481	2.7805	0.66982
A22-025b	2202	2220	2232	1.1768	0.52413	1.8357	0.91746	420	330	468	390	276	432	354	426	0.010319	0.010093	504	0.012002	1.2499	2.8723	0.57419
A22-025b	2199	2215	2233	1.1395	0.55456	1.965	0.82378	420	336	474	390	276	438	348	432	0.01054	0.010721	498	0.012181	1.3126	2.5449	0.65225
A22-025b	2198	2218	2235	0.94777	0.58791	1.7011	0.81786	408	348	480	390	276	450	354	444	0.0089535	0.0098695	522	0.0096901	1.1861	2.4743	0.66551
A22-025b	2220	2231	2244	1.3902	0.5884	2.1562	0.9784	510	420	558	480	354	516	432	510	0.01043	0.010319	582	0.011864	1.51	2.8595	0.56405
A22-025b	3261	3269	3274	1.5815	0.76609	2.5429	1.331	426	348	492	402	288	420	354	414	0.011368	0.010274	504	0.0091814	1.3785	2.9416	0.46548
A22-025b	3298	3313	3337	1.0822	0.60088	1.9574	0.94839	732	654	786	714	594	744	666	738	0.010065	0.010942	810	0.011347	1.1218	2.4154	0.62076
A22-025b	3298	3313	3339	1.0822	0.60088	1.7682	0.94839	732	654	786	714	594	744	666	738	0.010065	0.010942	804	0.0091391	1.2515	2.0912	0.61191
A22-025b	3313	3337	3370	1.0527	0.54111	1.8295	0.97872	822	732	876	786	666	816	744	810	0.011347	0.010065	900	0.010618	1.0553	2.4036	0.54092
A22-025b	3313	3337	3372	1.3096	0.54111	2.0822	0.97872	822	732	870	786	666	816	744	810	0.011347	0.010065	888	0.010282	1.2449	2.5412	0.53953
A22-025b	3337	3372	3385	1.2706	0.65481	2.0245	1.0411	888	822	948	870	744	894	816	888	0.010282	0.011347	972	0.0096484	1.2477	2.5456	0.52789
A22-025b	3337	3372	3386	1.2706	0.65481	2.0204	1.0411	888	822	942	870	744	894	816	888	0.010282	0.011347	960	0.011121	1.185	2.5291	0.55288
A22-025b	3337	3370	3394	1.1869	0.52634	1.9077	0.91474	912	822	960	876	744	906	816	900	0.010618	0.011347	984	0.010533	1.1861	2.475	0.53768
A22-025b	3372	3386	3404	1.3792	0.63531	2.3551	1.0102	978	888	1026	942	816	966	894	960	0.011121	0.010282	1044	0.011453	1.2501	2.9354	0.49707
A22-025b	3372	3385	3411	1.2463	0.63531	2.0219	1.0122	996	888	1050	948	816	978	894	972	0.0096484	0.010282	1068	0.0081505	1.3777	2.3562	0.62886
A22-025b	3370	3394	3417	1.3247	0.59347	1.967	0.95386	996	912	1038	960	816	990	906	984	0.010533	0.010618	1062	0.01063	1.1831	2.6235	0.57601
A22-025b	3385	3411	3440	1.1824	0.62317	1.7022	1.011	1080	996	1128	1050	894	1074	978	1068	0.0081505	0.0096484	1164	0.0094744	1.1176	2.4861	0.59279
A22-025b	3472	3479	3488	1.3794	0.65775	2.2871	1.27	1488	1410	1530	1470	1332	1482	1404	1476	0.011002	0.010123	1548	0.01095	1.3784	2.7393	0.43348
A22-025b	3781	3813	3823	1.175	0.60319	1.9024	1.0456	876	804	924	864	738	882	810	876	0.010552	0.0097171	948	0.011671	1.251	2.6127	0.52293
A22-025b	3781	3814	3826	1.2495	0.60319	2.0875	1.0443	888	804	936	864	738	882	810	876	0.010263	0.0097171	954	0.010453	1.1819	2.5456	0.51111
A22-025b	3814	3826	3843	1.3089	0.62473	2.2175	1.0438	960	888	1020	936	810	960	882	954	0.010453	0.010263	1032	0.0099646	1.3089	2.6867	0.50666
A22-025b	3814	3826	3844	1.3156	0.62473	2.0242	1.0438	960	888	1008	936	810	960	882	954	0.010453	0.010263	1020	0.01022	1.3156	2.2843	0.51923
A22-025b	3840	3861	3877	1.4446	0.65338	2.1507	1.0779	1074	972	1110	1032	918	1056	984	1050	0.010651	0.0097673	1128	0.01002	1.376	2.6613	0.56501
A22-025b	3840	3859	3880	1.4388	0.65338	2.2222	1.0178	1092	972	1140	1032	918	1062	984	1056	0.010275	0.0097673	1152	0.0082594	1.1802	2.4796	0.56641
A22-025b	3840	3859	3881	1.4478	0.65338	1.8326	1.0178	1068	972	1110	1032	918	1062	984	1056	0.010275	0.0097673	1152	0.0084289	1.3159	2.7259	0.54351
A22-025b	3839	3856	3886	1.1784	0.62408	2.0236	0.91599	1080	996	1140	1038	918	1074	978	1068	0.0096474	0.0098003	1164	0.0092088	1.191	2.5574	0.52046
A22-025b	3859	3881	3903	1.1449	0.7239	2.0248	0.91631	1134	1068	1200	1110	984	1158	1062	1152	0.0084289	0.010275	1218	0.0092006	1.3124	2.3507	0.59339
A22-025b	3859	3881	3904	1.1449	0.7239	1.8297	0.91631	1134	1068	1194	1110	984	1158	1062	1152	0.0084289	0.010275	1224	0.0099813	1.2466	2.3521	0.62809
A22-025b	3859	3880	3906	1.6463	0.71942	2.0244	1.1111	1194	1092	1224	1140	984	1158	1062	1152	0.0082594	0.010275	1254	0.0082152	1.1858	2.6644	0.51367
A22-025b	3881	3903	3916	1.4384	0.57247	2.2236	1.0124	1254	1134	1302	1200	1062	1224	1158	1218	0.0092006	0.0084289	1326	0.0089778	1.0521	2.6844	0.52699
A22-025b	3881	3904	3918	1.2494	0.57247	2.0261	0.91486	1242	1134	1290	1194	1062	1230	1158	1224	0.0099813	0.0084289	1308	0.0095858	1.1211	2.4785	0.63124
A22-025b	3904	3918	3934	1.184	0.62469	2.0952	1.013	1314	1242	1374	1290	1158	1314	1230	1308	0.0095858	0.0099813	1386	0.010126	1.184	2.3563	0.60331
A22-025b	3903	3916	3939	1.3117	0.7192	1.9728	1.1118	1332	1254	1374	1302	1158	1332	1224	1326	0.0089778	0.0092006	1404	0.0080953	1.3117	2.4833	0.54931
A22-025b	3903	3916	3940	1.2457	0.7192	1.961	1.1118	1332	1254	1374	1302	1158	1332	1224	1326	0.0089778	0.0092006	1398	0.0099392	1.2457	2.4219	0.53797
A22-025b	3918	3934	3946	1.1835	0.59199	1.9583	1.0476	1392	1314	1440	1374	1230	1392	1314	1386	0.010126	0.0095858	1470	0.010644	1.1835	2.7303	0.5323
A22-025b	3918	3934	3947	1.0577	0.59199	1.8305	1.0476	1392	1314	1440	1374	1230	1392	1314	1386	0.010126	0.0095858	1470	0.010086	1.0577	2.4637	0.56028
A22-025b	3916	3939	3953	1.441	0.65585	2.0872	0.98638	1434	1332	1482	1374	1224	1410	1332	1404	0.0080953	0.0089778	1518	0.0075025	1.2429	2.7427	0.60837
A22-025b	3934	3947	3959	1.3158	0.52886	2.0251	0.91523	1488	1392	1536	1440	1314	1476	1392	1470	0.010086	0.010126	1548	0.0087833	1.1867	2.1602	0.61081
A22-025b	3934	3946	3961	1.3651	0.59176	2.0867	0.97915	1470	1392	1524	1440	1314	1476	1392	1470	0.010644	0.010126	1548	0.010208	1.3082	2.746	0.61519
A22-025b	3934	3947	3962	1.3115	0.52886	2.0946	0.91523	1488	1392	1530	1440	1314	1476	1392	1470	0.010086	0.010126	1548	0.010042	1.2546	2.4669	0.48904
A22-025b	4148	4160	4174	1.1447	0.53783	2.0321	0.85038	330	246	396	300	192	336	264	330	0.0093887	0.0114	408	0.009922	1.1175	2.2835	0.59198
A22-025b	4148	4160	4176	1.1447	0.53783	1.6404	0.85038	330	246	378	300	192	336	264	330	0.0093887	0.0114	414	0.0098497	1.1892	2.4184	0.63364
A22-025b	4160	4174	4185	1.1417	0.57237	2.3472	1.016	408	330	474	396	264	414	336	408	0.009922	0.0093887	480	0.011948	1.1119	2.4817	0.59119
A22-025b	4160	4174	4186	1.1185	0.57237	1.8965	1.016	420	330	468	396	264	414	336	408	0.009922	0.0093887	486	0.011715	0.98314	2.4167	0.6277
A22-025b	4160	4176	4187	1.1116	0.57237	1.6964	0.82018	408	330	456	378	264	420	336	414	0.0098497	0.0093887	492	0.010786	1.1948	2.5471	0.62392
A22-025b	4160	4176	4188	1.3754	0.57237	1.7069	0.82018	432	330	456	378	264	420	336	414	0.0098497	0.0093887	486	0.010528	1.1852	2.4198	0.69602
A22-025b	4176	4188	4203	1.2099	0.68769	1.7672	0.85346	486	432	534	456	336	492	420	486	0.010528	0.0098497	564	0.0093142	1.1192	2.2194	0.69709
A22-025b	4176	4188	4204	1.2099	0.68769	1.6354	0.85346	486	432	522	456	336	492	420	486	0.010528	0.0098497	546	0.010737	1.2472	2.0831	0.63789
A22-025b	4176	4187	4206	1.1093	0.55581	1.5721	0.8482	480	408	528	456	336	498	420	492	0.010786	0.0098497	564	0.009527	1.2492	2.3339	0.64489
A22-025b	4176	4187	4207	1.1093	0.55581	1.834	0.8482	480	408	528	456	336	498	420	492	0.010786	0.0098497	558	0.011443	1.2512	2.5483	0.69069
A22-025b	4188	4204	4212	1.0416	0.60495	1.8936	0.81771	546	486	630	522	420	552	492	546	0.010737	0.010528	672	0.0083387	1.0522	2.6694	0.67377
A22-025b	4188	4204	4213	1.0416	0.60495	1.7061	0.81771	546	486	600	522	420	552	492	546	0.010737	0.010528	630	0.010014	1.1211	2.4847	0.51412
A22-025b	4188	4203	4219	0.98617	0.60495	1.5087	0.8836	576	486	612	534	420	570	492	564	0.0093142	0.010528	660	0.00947	1.1871	2.4003	0.61426
A22-025b	4187	4206	4221	1.0784	0.55463	1.7011	0.78605	558	480	612	528	420	570	498	564	0.009527	0.010786	630	0.011558	0.98734	2.2722	0.67793
A22-025b	4187	4206	4222	1.0784	0.55463	2.0939	0.78605	558	480	612	528	420	570	498	564	0.009527	0.010786	630	0.01281	1.1843	2.6151	0.61472
A22-025b	4204	4213	4231	1.139	0.52078	1.8314	0.85306	624	546	672	600	492	636	552	630	0.010014	0.010737	696	0.011231	1.2512	2.3638	0.48463
A22-025b	4206	4221	4232	1.1265	0.5392	1.9018	0.85054	636	558	708	612	498	636	570	630	0.011558	0.009527	732	0.0086543	1.1265	2.4059	0.62289
A22-025b	4204	4213	4235	1.139	0.52078	2.0267	0.85306	624	546	678	600	492	636	552	630	0.010014	0.010737	696	0.013432	1.253	2.6143	0.5449
A22-025b	4203	4219	4239	1.0803	0.49308	1.3742	0.75434	648	576	696	612	492	666	570	660	0.00947	0.0093142	738	0.011745	1.0561	2.4116	0.60199
A22-025b	4204	4212	4241	1.3347	0.52078	1.8919	0.94681	672	546	726	630	492	678	552	672	0.0083387	0.010737	750	0.0097183	1.1818	2.4166	0.55085
A22-025b	4212	4241	4267	1.2083	0.66734	1.9633	0.94593	750	672	804	726	552	756	678	750	0.0097183	0.0083387	816	0.012217	1.1175	2.2648	0.54881
A22-025b	4342	4359	4376	1.1422	0.59115	1.9633	0.91691	1212	1128	1278	1182	1026	1218	1128	1212	0.0082978	0.0083476	1296	0.010756	1.061	2.3502	0.57708
A22-025b	4341	4361	4379	1.2496	0.7856	1.7635	0.95025	1218	1158	1278	1182	1026	1218	1128	1212	0.0077844	0.0090692	1308	0.008159	1.2496	2.2206	0.58205
A22-025b	4359	4376	4389	1.0768	0.57112	1.9641	0.98164	1290	1212	1350	1278	1128	1302	1218	1296	0.010756	0.0082978	1368	0.012111	1.1799	2.4725	0.59135
A22-025b	4361	4379	4395	1.185	0.6248	1.635	0.88175	1332	1218	1380	1278	1128	1314	1218	1308	0.008159	0.0077844	1422	0.0075726	0.98661	2.3449	0.61041
A22-025b	4361	4379	4399	1.2447	0.6248	1.6299	0.88175	1344	1218	1398	1278	1128	1314	1218	1308	0.008159	0.0077844	1452	0.0057255	1.2539	2.4212	0.53816
A22-025b	4379	4399	4414	1.0541	0.62234	2.0217	0.81496	1464	1344	1542	1398	1218	1458	1314	1452	0.0057255	0.008159	1572	0.0080792	1.1159	2.8165	0.56436
A22-025b	4379	4399	4415	1.3813	0.62234	2.2169	0.81496	1464	1344	1536	1398	1218	1458	1314	1452	0.0057255	0.008159	1548	0.0074991	1.376	2.6035	0.44924
A22-025b	4633	4644	4657	1.2061	0.59365	1.7667	0.88194	438	360	486	408	282	450	360	444	0.0097158	0.010809	516	0.010488	1.2579	2.417	0.53537
A22-025b	4633	4644	4658	1.2061	0.59365	1.7019	0.88194	438	360	486	408	282	450	360	444	0.0097158	0.010809	516	0.0093896	1.3814	2.3517	0.73684
A22-025b	4644	4657	4667	1.1487	0.60307	1.3767	0.88335	510	438	534	486	360	522	450	516	0.010488	0.0097158	594	0.011041	1.1823	2.6094	0.54781
A22-025b	4644	4657	4669	1.1487	0.60307	2.0971	0.88335	510	438	570	486	360	522	450	516	0.010488	0.0097158	576	0.013045	1.1148	2.2895	0.63609
A22-025b	4657	4667	4703	1.3047	0.57437	1.8369	0.68833	594	510	642	534	450	600	522	594	0.011041	0.010488	684	0.0098221	1.2505	2.9178	0.48563
A22-025b	4657	4667	4704	1.3047	0.57437	2.101	0.68833	594	510	636	534	450	600	522	594	0.011041	0.010488	666	0.010223	1.5148	2.7969	0.59378
A22-025b	4667	4704	4720	1.3095	0.65234	2.5423	1.0505	660	594	726	636	522	672	600	666	0.010223	0.011041	738	0.011821	1.374	2.8634	0.51462
A22-025b	4667	4703	4726	1.2722	0.65234	1.899	0.91843	672	594	720	642	522	690	600	684	0.0098221	0.011041	750	0.010932	1.3736	2.6697	0.46875
A22-025b	4778	4807	4817	1.182	0.53899	1.7032	0.88397	990	900	1032	948	828	978	918	972	0.010801	0.01101	1056	0.0096552	1.1147	2.2203	0.56951
A22-025b	4807	4817	4833	1.1897	0.59099	1.9642	0.85158	1074	990	1122	1032	918	1062	978	1056	0.0096552	0.010801	1146	0.010155	1.0581	2.4143	0.49561
A22-025b	4807	4817	4834	1.1166	0.59099	1.8314	0.85158	1062	990	1116	1032	918	1062	978	1056	0.0096552	0.010801	1140	0.0097956	1.1166	2.348	0.54247
A22-025b	4817	4834	4853	1.2491	0.55829	1.8322	0.9157	1158	1062	1206	1116	978	1146	1062	1140	0.0097956	0.0096552	1236	0.0082039	1.1875	2.4771	0.62362
A22-025b	4817	4833	4855	1.1824	0.59485	1.8933	0.98212	1152	1074	1200	1122	978	1152	1062	1146	0.010155	0.0096552	1224	0.010078	1.1824	2.4647	0.59181
A22-025b	4834	4853	4872	1.1769	0.62454	1.9047	0.91608	1254	1158	1302	1206	1062	1242	1146	1236	0.0082039	0.0097956	1326	0.0091064	1.1165	2.4118	0.62187
A22-025b	4853	4872	4882	1.7643	0.58845	2.5525	0.95237	1374	1254	1410	1302	1146	1332	1242	1326	0.0091064	0.0082039	1416	0.0095609	1.182	2.6765	0.56783
A22-025b	4872	4882	4892	1.3096	0.88217	2.4804	1.2763	1428	1374	1488	1410	1242	1422	1332	1416	0.0095609	0.0091064	1494	0.010172	1.319	2.6195	0.51373
A22-025b	5231	5267	5303	1.1867	0.58762	1.8311	0.71902	996	888	1056	936	798	996	906	990	0.0083907	0.0077844	1086	0.0088305	1.1867	2.5533	0.55878
A22-025b	5338	5345	5359	1.2533	0.56192	2.0239	0.88462	1296	1212	1362	1272	1140	1296	1212	1290	0.0090177	0.008931	1386	0.0096636	1.2533	2.5289	0.58669
A22-025b	5653	5662	5685	1.3028	0.65714	1.8399	0.9819	732	672	780	702	582	738	660	732	0.011381	0.012562	816	0.0092009	1.3132	2.7264	0.55019
A22-025b	5656	5667	5689	1.1152	0.55479	1.7641	0.88377	768	672	810	726	594	756	678	750	0.010503	0.0090764	828	0.011105	1.0533	2.2158	0.59687
A22-025b	5656	5667	5692	1.3178	0.55479	2.4708	0.88377	768	672	828	726	594	756	678	750	0.010503	0.0090764	834	0.010868	1.1184	2.6553	0.58575
A22-025b	5667	5689	5713	1.1856	0.55759	2.0237	0.88206	846	768	900	810	678	834	756	828	0.011105	0.010503	912	0.010238	1.1308	2.4127	0.54115
A22-025b	5722	5738	5770	1.4484	0.68941	2.3409	1.1064	1026	948	1080	996	846	1020	930	1014	0.0098304	0.0093725	1092	0.0087641	1.4444	2.6686	0.50172
A22-025b	5738	5770	5792	1.1857	0.72421	2.0899	1.1704	1116	1026	1170	1080	930	1098	1020	1092	0.0087641	0.0098304	1182	0.0084874	1.1868	2.3538	0.51447
A22-025b	5770	5792	5800	1.5068	0.59285	2.2871	1.045	1224	1116	1278	1170	1020	1188	1098	1182	0.0084874	0.0087641	1278	0.0075756	1.1886	2.2871	0.54394
A22-025b	5804	5821	5830	1.3361	0.58674	2.0879	1.0131	1392	1302	1434	1368	1218	1398	1320	1392	0.010248	0.0082581	1452	0.010807	1.4392	2.6014	0.46226
A22-025b	5805	5819	5833	1.2486	0.6227	2.0838	1.0105	1416	1320	1476	1374	1218	1404	1308	1398	0.0080049	0.008737	1494	0.0085082	1.1184	2.415	0.62629
A22-025b	5805	5819	5834	1.4418	0.6227	1.8303	1.0105	1422	1320	1446	1374	1218	1404	1308	1398	0.0080049	0.008737	1488	0.0092429	1.1832	2.6702	0.52692
A22-025b	5821	5830	5837	1.3113	0.66804	2.2249	1.0439	1464	1392	1512	1434	1320	1458	1398	1452	0.010807	0.010248	1524	0.011276	1.186	2.5286	0.53697
A22-025b	5819	5834	5844	1.439	0.72088	2.2123	0.91516	1512	1422	1554	1446	1308	1494	1404	1488	0.0092429	0.0080049	1578	0.0091002	1.3165	2.6621	0.57657
A22-025b	5819	5833	5845	1.186	0.62429	2.1511	1.0419	1518	1416	1578	1476	1308	1500	1404	1494	0.0085082	0.0080049	1596	0.0097169	1.1888	2.6077	0.58634
A22-025b	6630	6665	6689	1.053	0.49133	1.8322	0.85088	840	756	900	816	696	840	768	834	0.011458	0.0098822	918	0.010245	1.053	2.2274	0.57615
A22-025b	6630	6664	6693	1.2055	0.49133	1.9616	0.69049	840	756	894	792	696	846	768	840	0.011544	0.0098822	912	0.011677	1.2519	2.485	0.5476
A22-025b	6665	6689	6712	1.1815	0.52652	1.8904	0.91608	930	840	972	900	768	924	840	918	0.010245	0.011458	996	0.012538	1.1163	2.6129	0.54291
A22-025b	6721	6747	6762	0.9883	0.58647	2.2191	0.91647	1092	1020	1176	1074	942	1092	1026	1086	0.010556	0.01169	1194	0.0084666	0.9883	2.5431	0.60949
A22-025b	7046	7062	7074	1.1888	0.65573	2.0804	1.0121	492	420	540	462	342	492	414	486	0.011503	0.01093	558	0.010801	1.1888	2.524	0.64034
A22-025b	7663	7677	7688	1.2514	0.56059	1.8968	0.85194	1260	1170	1302	1218	1086	1260	1164	1254	0.0088419	0.0090718	1320	0.010952	1.2514	2.4226	0.58531
A22-025b	8038	8057	8078	1.1431	0.57146	1.6985	0.91685	912	834	960	888	768	924	852	918	0.0099253	0.009554	990	0.0099443	1.185	2.3353	0.60663
A22-025b	8038	8057	8079	1.1431	0.57146	1.6369	0.91685	912	834	960	888	768	924	852	918	0.0099253	0.009554	996	0.0086211	1.3147	2.3547	0.60708
A22-025b	8035	8054	8080	1.1157	0.58974	2.2945	1.0762	930	846	990	906	768	924	840	918	0.010711	0.010605	996	0.011018	1.1146	2.4142	0.5931
A22-025b	8038	8056	8081	1.0554	0.57146	1.8998	0.81985	930	834	978	888	768	924	852	918	0.0091657	0.009554	1002	0.010832	1.059	2.4082	0.70331
A22-025b	8035	8054	8082	1.1804	0.58974	2.0927	1.0762	930	846	978	906	768	924	840	918	0.010711	0.010605	996	0.010789	1.1198	2.403	0.63616
A22-025b	8057	8078	8096	1.1676	0.57154	1.7651	0.84924	990	912	1044	960	852	996	924	990	0.0099443	0.0099253	1074	0.010689	1.0511	2.598	0.6129
A22-025b	8057	8078	8097	1.1676	0.57154	1.8324	0.84924	990	912	1038	960	852	996	924	990	0.0099443	0.0099253	1062	0.010944	1.2502	2.3518	0.66687
A22-025b	8054	8082	8100	1.2015	0.59018	2.0914	1.0464	996	930	1056	978	840	1002	924	996	0.010789	0.010711	1074	0.010478	1.2423	2.6155	0.53514
A22-025b	8057	8079	8103	1.1089	0.57154	2.0268	0.81847	990	912	1068	960	852	1002	924	996	0.0086211	0.0099253	1080	0.0087252	1.1168	2.3372	0.6241
A22-025b	8057	8079	8104	1.1089	0.57154	1.5004	0.81847	990	912	1032	960	852	1002	924	996	0.0086211	0.0099253	1062	0.010397	1.1833	2.1523	0.72596
A22-025b	8056	8081	8106	1.0495	0.52772	2.222	0.94989	990	930	1062	978	852	1008	924	1002	0.010832	0.0091657	1086	0.011328	1.1212	2.7974	0.53574
A22-025b	8078	8097	8119	1.1106	0.58382	1.6325	0.91618	1056	990	1104	1038	924	1068	996	1062	0.010944	0.0099443	1128	0.011086	1.1176	2.159	0.6988
A22-025b	8078	8097	8120	1.1106	0.58382	1.7734	0.91618	1056	990	1110	1038	924	1068	996	1062	0.010944	0.0099443	1128	0.010662	1.119	2.1011	0.5463
A22-025b	8079	8103	8127	1.1686	0.55444	1.9023	1.0134	1080	990	1140	1068	924	1086	1002	1080	0.0087252	0.0086211	1158	0.011	1.1171	2.413	0.5638
A22-025b	8079	8103	8128	1.1686	0.55444	2.1553	1.0134	1080	990	1146	1068	924	1086	1002	1080	0.0087252	0.0086211	1152	0.010832	1.051	2.2203	0.63778
A22-025b	8097	8119	8132	1.1246	0.55529	1.8951	0.81625	1140	1056	1188	1104	996	1134	1068	1128	0.011086	0.010944	1218	0.010645	1.2496	2.6129	0.48451
A22-025b	8097	8120	8134	1.1188	0.55529	1.6984	0.88671	1152	1056	1200	1110	996	1134	1068	1128	0.010662	0.010944	1224	0.01031	0.92412	2.3383	0.55062
A22-025b	8097	8119	8135	1.0504	0.55529	1.7014	0.81625	1140	1056	1188	1104	996	1134	1068	1128	0.011086	0.010944	1218	0.0099218	0.92535	2.2894	0.6527
A22-025b	8103	8128	8140	1.4438	0.5843	2.3497	1.0776	1182	1080	1242	1146	1002	1158	1086	1152	0.010832	0.0087252	1242	0.0082285	1.1222	2.3497	0.51802
A22-025b	8119	8135	8146	1.0457	0.52518	2.083	0.85071	1206	1140	1278	1188	1068	1224	1134	1218	0.0099218	0.011086	1296	0.010166	1.1894	2.4166	0.60747
A22-025b	8120	8134	8150	1.2642	0.55942	2.2242	0.84918	1230	1152	1290	1200	1068	1230	1134	1224	0.01031	0.010662	1296	0.010386	1.2642	2.4132	0.54773
A22-025b	8135	8146	8160	1.3241	0.52283	2.027	1.0415	1308	1206	1362	1278	1134	1302	1224	1296	0.010166	0.0099218	1386	0.0097447	1.1186	2.6695	0.62555
A22-025b	8453	8466	8487	1.2372	0.68694	1.9672	1.0126	522	462	576	504	366	528	438	522	0.0094688	0.01024	600	0.010755	1.3199	2.6183	0.62096
A22-025b	8572	8585	8601	1.1676	0.57154	1.7651	0.84924	990	912	1044	960	852	996	924	990	0.0099443	0.0099253	1074	0.010689	1.0511	2.598	0.6129
A22-025b	8572	8585	8602	1.1676	0.57154	1.8324	0.84924	990	912	1038	960	852	996	924	990	0.0099443	0.0099253	1062	0.010944	1.2502	2.3518	0.66687
A22-025b	8572	8586	8607	1.1089	0.57154	1.5004	0.81847	990	912	1032	960	852	1002	924	996	0.0086211	0.0099253	1062	0.010397	1.1833	2.1523	0.72596
A22-025b	8886	8897	8905	1.05	0.50852	1.7621	0.88366	384	282	426	348	204	384	294	378	0.009936	0.0094085	456	0.011982	1.05	2.5487	0.71879
A22-025b	8899	8917	8928	1.1128	0.52394	1.5022	0.75376	510	432	546	474	360	516	444	510	0.01068	0.0097562	588	0.012004	1.1209	2.5488	0.67089
A22-025b	8998	9016	9027	1.2465	0.53768	1.8978	0.82289	978	888	1020	936	828	972	912	966	0.010884	0.0092337	1050	0.0116	1.1222	2.7409	0.62792
A22-025b	9309	9318	9331	1.1374	0.57469	1.6998	0.88422	306	234	360	282	162	318	240	312	0.011343	0.011219	384	0.011375	1.1193	2.4162	0.54745
A22-025b	9309	9315	9335	1.1097	0.57469	1.5723	0.84804	318	234	378	288	162	342	240	336	0.0097182	0.011219	414	0.0102	1.1228	2.223	0.6725
A22-025b	9309	9315	9336	1.1097	0.57469	1.8317	0.84804	318	234	372	288	162	342	240	336	0.0097182	0.011219	402	0.0102	1.3098	2.4144	0.7256
A22-025b	9315	9335	9352	1.0462	0.55483	1.6368	0.78617	408	318	456	378	240	420	342	414	0.0102	0.0097182	486	0.012416	1.1869	2.4206	0.70938
A22-025b	9315	9335	9353	1.0462	0.55483	1.7655	0.78617	408	318	486	378	240	420	342	414	0.0102	0.0097182	510	0.0092725	1.0544	2.412	0.70469
A22-025b	9371	9388	9401	1.1833	0.50759	2.2194	1.0746	636	564	696	618	504	636	576	630	0.017049	0.00794	702	0.012048	1.1833	2.3455	0.74044
A22-025b	9560	9582	9603	1.3121	0.46274	2.2247	0.84904	1416	1266	1470	1356	1152	1386	1266	1380	0.0071628	0.0057466	1482	0.0096148	1.1172	2.6003	0.58488
A22-025b	10888	10902	10926	1.2509	0.60431	2.4174	1.049	798	714	864	774	624	798	720	792	0.011017	0.0099166	870	0.0099665	1.2509	2.5497	0.63496
A22-025b	10915	10947	10969	1.1807	0.59424	1.8334	1.0802	954	870	996	936	774	942	864	936	0.0087739	0.0094986	1020	0.010832	1.1229	2.4215	0.65622
A22-025b	10915	10947	10970	1.1839	0.59424	2.028	1.0802	948	870	1008	936	774	942	864	936	0.0087739	0.0094986	1038	0.0093223	1.0509	2.7381	0.56722
A22-025b	11522	11547	11556	1.2484	0.75459	2.3438	1.1454	1434	1338	1500	1404	1206	1422	1320	1416	0.0069024	0.0073102	1500	0.0093966	1.1881	2.3438	0.58517
A22-025b	11522	11547	11557	1.3755	0.75459	2.219	1.1454	1434	1338	1488	1404	1206	1422	1320	1416	0.0069024	0.0073102	1500	0.0090475	1.3811	2.6113	0.61276
A22-025b	12392	12407	12424	1.0164	0.60023	1.8316	0.88287	696	642	762	684	570	720	654	714	0.010717	0.010112	786	0.01052	1.1823	2.4916	0.65394
A22-025b	12392	12407	12425	1.0164	0.60023	1.9593	0.88287	696	642	768	684	570	720	654	714	0.010717	0.010112	786	0.012549	1.2498	2.4837	0.70957
A22-025b	12865	12885	12920	1.1827	0.55515	1.8904	0.88464	678	588	714	642	510	678	594	672	0.010608	0.0088914	750	0.010888	1.1827	2.7975	0.68978
A22-025b	12865	12884	12923	1.266	0.55515	1.8946	0.9151	672	588	726	642	510	684	594	678	0.010521	0.0088914	756	0.011422	1.1828	2.6785	0.63744
A22-025b	12865	12884	12924	1.266	0.55515	2.1467	0.9151	672	588	732	642	510	684	594	678	0.010521	0.0088914	738	0.011289	1.2435	2.2657	0.62963
A22-025b	12884	12924	12934	1.1825	0.633	2.1561	1.0734	756	672	816	732	594	744	684	738	0.011289	0.010521	834	0.010138	1.119	2.5475	0.6666
A22-025b	12884	12924	12935	1.183	0.633	1.8273	1.0734	756	672	804	732	594	744	684	738	0.011289	0.010521	828	0.009023	1.1836	2.3518	0.67934
A22-025b	12885	12920	12940	1.1127	0.59135	1.7614	0.94518	726	678	786	714	594	756	678	750	0.010888	0.010608	816	0.011297	1.3112	2.5393	0.65953
A22-025b	12920	12940	12962	1.2697	0.55634	1.8363	0.88068	816	726	870	786	678	822	756	816	0.011297	0.010888	894	0.010784	1.1239	2.3961	0.66274
A22-025b	12920	12940	12963	1.2697	0.55634	2.0188	0.88068	816	726	864	786	678	822	756	816	0.011297	0.010888	888	0.010282	1.3779	2.6643	0.66475
A22-025b	12924	12935	12966	1.2513	0.59148	1.8955	0.91366	840	756	882	804	684	834	744	828	0.009023	0.011289	906	0.0098021	1.2492	2.4817	0.69507
A22-025b	12924	12935	12967	1.1838	0.59148	1.5059	0.91366	840	756	870	804	684	834	744	828	0.009023	0.011289	912	0.0091968	1.1882	2.2765	0.69664
A22-025b	12940	12963	12982	1.3083	0.63483	2.224	1.0094	894	816	948	864	756	894	822	888	0.010282	0.011297	966	0.011172	1.3083	2.8204	0.61054
A22-025b	12940	12962	12989	1.198	0.63483	1.8377	0.91814	894	816	948	870	756	900	822	894	0.010784	0.011297	972	0.010447	1.1809	2.3606	0.62841
A22-025b	12935	12966	12990	1.3839	0.62565	2.1589	0.94776	912	840	954	882	744	912	834	906	0.0098021	0.009023	972	0.011662	1.3839	2.6709	0.60342
A22-025b	12935	12966	12991	1.1827	0.62565	2.0259	0.94776	912	840	966	882	744	912	834	906	0.0098021	0.009023	990	0.010125	1.1827	2.5484	0.58399
A22-025b	12962	12989	13011	1.184	0.59902	2.0231	0.91887	984	894	1032	948	822	978	900	972	0.010447	0.010784	1032	0.010524	1.1812	2.0231	0.65611
A22-025b	12993	13022	13048	1.4424	0.72199	2.2758	1.0767	1128	1032	1170	1080	918	1104	1014	1098	0.0091094	0.0093023	1194	0.010305	1.3082	3.0033	0.5196
A22-025b	161	178	191	1.1158	0.68811	1.7701	0.94856	1326	1242	1380	1290	1128	1314	1212	1308	0.007952	0.0092682	1416	0.0092382	1.1174	2.5512	0.61622
A22-025b	168	180	195	1.3187	0.55989	1.8922	0.78772	1350	1224	1416	1278	1140	1344	1212	1338	0.0066297	0.0090335	1458	0.0069226	1.1799	2.5509	0.60993
A22-025b	168	180	196	1.1144	0.55989	1.9603	0.78772	1356	1224	1416	1278	1140	1344	1212	1338	0.0066297	0.0090335	1440	0.0091191	1.1921	2.6003	0.7002
A22-025b	537	554	567	1.1158	0.68811	1.7701	0.94856	1326	1242	1380	1290	1128	1314	1212	1308	0.007952	0.0092682	1416	0.0092382	1.1174	2.5512	0.61622
A22-025b	544	556	571	1.3187	0.55989	1.8922	0.78772	1350	1224	1416	1278	1140	1344	1212	1338	0.0066297	0.0090335	1458	0.0069226	1.1799	2.5509	0.60993
A22-025b	544	556	572	1.1144	0.55989	1.9603	0.78772	1356	1224	1416	1278	1140	1344	1212	1338	0.0066297	0.0090335	1440	0.0091191	1.1921	2.6003	0.7002
A22-025b	786	801	811	1.0455	0.52336	1.504	0.7855	312	252	354	282	186	324	258	318	0.011983	0.0096104	408	0.0090954	1.1881	2.4883	0.7068
A22-025b	781	799	817	1.0809	0.47468	1.507	0.72141	318	228	354	276	162	330	252	324	0.010045	0.009375	396	0.011395	1.2474	2.4115	0.6977
A22-025b	801	811	826	1.0444	0.52276	1.7686	0.75199	390	312	450	354	258	414	324	408	0.0090954	0.011983	468	0.010626	1.249	2.2125	0.73216
A22-025b	812	822	835	1.1218	0.53853	1.8279	0.88573	468	390	522	444	324	462	396	456	0.01146	0.010139	540	0.010672	1.0491	2.355	0.65383
A22-025b	811	826	842	1.2546	0.52218	1.9563	0.88428	498	390	546	450	324	474	414	468	0.010626	0.0090954	576	0.0095891	1.1158	2.7375	0.62947
A22-025b	818	828	847	1.1101	0.47385	1.8334	0.85046	480	384	528	456	330	498	414	492	0.010822	0.0095974	558	0.011606	1.2406	2.5482	0.74275
A22-025b	818	828	848	1.2435	0.47385	1.8887	0.85046	504	384	534	456	330	498	414	492	0.010822	0.0095974	564	0.012187	1.1154	2.4793	0.70539
A22-025b	828	847	859	1.0411	0.55503	1.6331	0.91668	540	480	594	528	414	564	498	558	0.011606	0.010822	636	0.010589	1.3777	2.6855	0.69254
A22-025b	828	847	860	1.0411	0.55503	1.6381	0.91668	540	480	600	528	414	564	498	558	0.011606	0.010822	642	0.009622	1.2408	2.4808	0.69
A22-025b	847	860	879	1.2404	0.52057	2.0235	0.81906	642	540	702	600	498	648	564	642	0.009622	0.011606	720	0.011074	1.2511	2.6036	0.58309
A22-025b	860	879	890	1.3018	0.6202	1.8352	1.0118	720	642	768	702	564	726	648	720	0.011074	0.009622	798	0.012079	1.1843	2.6148	0.63285
A22-025b	983	1006	1016	1.2368	0.55266	1.8394	1.0116	1146	1062	1200	1122	984	1152	1074	1146	0.0099098	0.0096591	1242	0.010122	1.1168	2.6743	0.68259
A22-025b	981	1005	1021	1.3759	0.59053	1.8944	0.98424	1170	1068	1212	1128	984	1158	1074	1152	0.0099411	0.010024	1242	0.0093911	1.2448	2.6706	0.65523
A22-025b	1006	1016	1035	1.3371	0.61838	1.9593	0.91972	1242	1146	1290	1200	1074	1248	1152	1242	0.010122	0.0099098	1332	0.0099804	1.3138	2.9058	0.63381
A22-025b	1016	1035	1050	1.2349	0.66856	1.831	0.97966	1314	1242	1368	1290	1152	1338	1248	1332	0.0099804	0.010122	1392	0.012264	1.3079	2.4656	0.50234
A22-025b	1442	1463	1476	1.3171	0.59199	2.1577	0.94747	1200	1098	1260	1152	1002	1194	1086	1188	0.0081785	0.0082902	1272	0.0093227	1.2436	2.4799	0.6758
A22-025b	1874	1887	1911	1.2459	0.69034	2.3534	1.1107	744	678	798	726	600	744	666	738	0.010543	0.010611	798	0.01169	1.2459	2.3534	0.60131
A22-025b	1873	1889	1919	1.2131	0.62394	1.8297	1.0769	738	672	786	726	600	756	666	750	0.010221	0.010325	822	0.010662	1.3124	2.6569	0.67101
A22-025b	1889	1919	1948	1.2658	0.60656	2.0236	0.91483	816	738	870	786	666	828	756	822	0.010662	0.010221	882	0.012214	1.2439	2.3454	0.62233
A22-025b	1975	2015	2025	1.1843	0.62356	1.9596	0.91737	1182	1092	1230	1140	906	1170	1092	1164	0.0095412		1254	0.010499	1.1148	2.6126	0.65398
A22-025b	1975	2016	2030	1.18	0.49296	1.7617	0.98	1194	1092	1230	1158	906	1194	1092	1188	0.0091079		1278	0.009447	1.18	2.6665	0.57782
A22-025b	2017	2027	2043	1.2518	0.59411	1.8922	0.71903	1278	1182	1326	1206	1098	1260	1176	1254	0.0092571	0.0089831	1350	0.0090731	1.1183	2.4165	0.66077
A22-025b	2016	2030	2052	1.3026	0.59001	2.1464	0.88087	1272	1194	1338	1230	1092	1284	1194	1278	0.009447	0.0091079	1350	0.0097693	1.2483	2.4725	0.55922
A22-025b	2030	2052	2061	1.2439	0.65131	2.0265	1.0732	1368	1272	1410	1338	1194	1356	1284	1350	0.0097693	0.009447	1428	0.011984	1.3101	2.6047	0.64833
A22-025b	4498	4511	4528	1.1673	0.53993	2.2764	0.75395	366	258	426	324	204	372	276	366	0.0072248	0.011552	432	0.013915	1.0518	2.4199	0.7272
A22-025b	4635	4654	4681	0.92196	0.59378	1.5705	0.88341	936	858	978	906	786	930	858	924	0.01063	0.0098061	1014	0.010246	1.0523	2.2896	0.61499
A22-025b	4654	4681	4715	1.1126	0.46098	2.2237	0.78523	1026	936	1098	978	858	1020	930	1014	0.010246	0.01063	1104	0.0098403	1.0508	2.3612	0.63326
A22-025b	4682	4714	4731	1.183	0.57119	2.2139	0.94496	1086	1008	1134	1062	930	1086	1014	1080	0.012073	0.01071	1152	0.012263	1.183	2.6664	0.56422
A22-025b	4682	4713	4737	1.0436	0.57119	1.5702	0.85258	1086	1008	1140	1062	930	1104	1014	1098	0.0098375	0.01071	1170	0.010418	1.1167	2.2108	0.64322
A22-025b	4682	4713	4738	1.0436	0.57119	1.8949	0.85258	1086	1008	1140	1062	930	1104	1014	1098	0.0098375	0.01071	1170	0.011795	1.2434	2.7337	0.59153
A22-025b	4681	4715	4741	1.1849	0.55629	1.7716	1.1119	1116	1026	1158	1098	930	1110	1020	1104	0.0098403	0.010246	1194	0.0095826	0.99063	2.4142	0.71605
A22-025b	4681	4715	4742	1.2518	0.55629	1.7051	1.1119	1134	1026	1170	1098	930	1110	1020	1104	0.0098403	0.010246	1206	0.009241	1.1822	2.522	0.6835
A22-025b	4713	4737	4748	1.1054	0.52178	1.6434	0.7851	1170	1086	1224	1140	1014	1176	1104	1170	0.010418	0.0098375	1272	0.0095131	1.1189	2.6061	0.60343
A22-025b	4713	4737	4750	1.1054	0.52178	2.0242	0.7851	1170	1086	1224	1140	1014	1176	1104	1170	0.010418	0.0098375	1242	0.011926	1.1854	2.4734	0.68959
A22-025b	4715	4741	4759	1.3109	0.59245	1.7078	0.88578	1200	1116	1242	1158	1020	1200	1110	1194	0.0095826	0.0098403	1278	0.0087628	1.3109	2.463	0.73249
A22-025b	4715	4741	4760	1.2465	0.59245	1.835	0.88578	1200	1116	1254	1158	1020	1200	1110	1194	0.0095826	0.0098403	1278	0.0083089	1.2465	2.2823	0.677
A22-025b	4715	4742	4764	1.261	0.62588	2.0251	0.85256	1206	1134	1254	1170	1020	1212	1110	1206	0.009241	0.0098403	1290	0.010635	1.1819	2.6737	0.57751
A22-025b	4741	4760	4775	1.1163	0.62327	1.8353	0.91748	1296	1200	1356	1254	1110	1284	1200	1278	0.0083089	0.0095826	1392	0.0076204	1.0625	2.4191	0.57253
A22-025b	4760	4775	4798	1.2513	0.55816	2.028	0.91763	1410	1296	1458	1356	1200	1398	1284	1392	0.0076204	0.0083089	1482	0.0092711	1.1185	2.535	0.62386
A22-025b	4775	4798	4810	1.1151	0.62564	1.7601	1.014	1494	1410	1548	1458	1284	1488	1398	1482	0.0092711	0.0076204	1584	0.0084861	1.118	2.3519	0.65683
A22-025b	5246	5272	5284	1.3131	0.65755	1.9	1.1078	1422	1338	1470	1392	1248	1422	1332	1416	0.0098165	0.010115	1494	0.0084863	1.3131	2.42	0.61057
A22-025b	5570	5585	5599	1.206	0.55867	1.8979	0.8497	792	696	852	750	606	798	696	792	0.0088162	0.010115	894	0.0086053	1.1843	2.5948	0.64614
A22-025b	5585	5599	5614	1.1419	0.60301	1.7005	0.94893	882	792	948	852	696	900	798	894	0.0086053	0.0088162	996	0.0082131	1.2515	2.5927	0.71225
A22-025b	5599	5614	5627	1.1752	0.57096	1.6315	0.85025	984	882	1038	948	798	1002	900	996	0.0082131	0.0086053	1086	0.0093073	1.1786	2.4801	0.73783
A22-025b	5614	5627	5648	1.2394	0.58759	1.8287	0.81574	1080	984	1134	1038	900	1092	1002	1086	0.0093073	0.0082131	1158	0.010554	1.1158	2.2895	0.73251
A22-025b	5614	5627	5649	1.2394	0.58759	1.8289	0.81574	1080	984	1134	1038	900	1092	1002	1086	0.0093073	0.0082131	1182	0.00742	1.2575	2.5435	0.63375
A22-025b	5627	5648	5656	1.1149	0.61971	1.762	0.91434	1170	1080	1218	1134	1002	1164	1092	1158	0.010554	0.0093073	1236	0.01052	1.0521	2.2274	0.73701
A22-025b	5627	5648	5657	1.1159	0.61971	2.086	0.91434	1170	1080	1218	1134	1002	1164	1092	1158	0.010554	0.0093073	1242	0.012078	1.0527	2.7339	0.60958
A22-025b	5627	5649	5658	1.185	0.61971	1.6318	0.91443	1188	1080	1236	1134	1002	1188	1092	1182	0.00742	0.0093073	1278	0.0083414	1.185	2.3503	0.73766
A22-025b	5627	5649	5659	1.3118	0.61971	1.8286	0.91443	1188	1080	1236	1134	1002	1188	1092	1182	0.00742	0.0093073	1266	0.0074199	1.3118	2.4064	0.38688
A22-025b	6003	6041	6066	1.1849	0.57115	1.5687	0.78436	822	714	876	762	624	816	732	810	0.0073267	0.0070045	912	0.007966	1.1182	2.0947	0.77883
A22-025b	6003	6041	6067	1.1159	0.57115	1.6346	0.78436	816	714	870	762	624	816	732	810	0.0073267	0.0070045	924	0.0071566	1.1159	2.4241	0.54051
A22-025b	6003	6040	6071	1.0788	0.57115	1.9616	0.84911	816	714	918	774	624	840	732	834	0.0079111	0.0070045	960	0.0060954	1.2502	2.5392	0.51412
A22-025b	6041	6066	6096	1.0477	0.59247	1.7645	0.78437	936	822	996	876	732	918	816	912	0.007966	0.0073267	1014	0.0085541	0.9872	2.1566	0.75797
A22-025b	6041	6067	6098	1.1096	0.55795	1.6416	0.81729	912	816	990	870	732	930	816	924	0.0071566	0.0073267	1032	0.0073823	1.1164	2.3593	0.77922
A22-025b	6040	6071	6108	1.0448	0.53939	1.5735	0.9808	930	816	1020	918	732	966	840	960	0.0060954	0.0079111	1074	0.0067031	1.1282	2.151	0.49428
A22-025b	6040	6071	6109	1.0448	0.53939	2.0213	0.9808	930	816	1038	918	732	966	840	960	0.0060954	0.0079111	1062	0.0061819	1.3761	2.4082	0.65124
A22-025b	6067	6098	6123	1.0777	0.55482	1.7032	0.82082	1020	912	1086	990	816	1038	930	1032	0.0073823	0.0071566	1122	0.011597	1.0626	2.6763	0.68775
A22-025b	6071	6109	6137	1.2448	0.52242	1.769	1.0107	1068	930	1116	1038	840	1068	966	1062	0.0061819	0.0060954	1164	0.0079272	1.2448	2.6091	0.69921
A22-025b	6071	6109	6138	1.1179	0.52242	1.6358	1.0107	1068	930	1110	1038	840	1068	966	1062	0.0061819	0.0060954	1152	0.010555	1.1179	2.6784	0.67133
A22-025b	6071	6108	6142	1.1232	0.52242	1.5675	0.78675	1104	930	1158	1020	840	1080	966	1074	0.0067031	0.0060954	1200	0.007279	0.92204	2.1619	0.49808
A22-025b	6071	6108	6143	1.0755	0.52242	1.6362	0.78675	1074	930	1164	1020	840	1080	966	1074	0.0067031	0.0060954	1206	0.0052086	1.1277	2.1573	0.60359
A22-025b	6692	6710	6721	1.2509	0.58922	1.8373	0.88317	1362	1248	1410	1308	1158	1344	1266	1338	0.0088929	0.0075297	1440	0.0087606	1.1271	2.4189	0.6062
A22-025b	6692	6710	6722	1.5141	0.58922	2.1581	0.88317	1374	1248	1422	1308	1158	1344	1266	1338	0.0088929	0.0075297	1428	0.0083404	1.1767	2.3392	0.65186
A22-025b	6710	6721	6735	1.1245	0.62543	1.6311	0.91867	1452	1362	1530	1410	1266	1446	1344	1440	0.0087606	0.0088929	1566	0.0061497	1.1159	2.2888	0.70962
A22-025b	6710	6721	6737	1.2431	0.62543	1.9597	0.91867	1458	1362	1506	1410	1266	1446	1344	1440	0.0087606	0.0088929	1536	0.0081662	1.19	2.4721	0.67298
A22-025b	7009	7026	7056	1.318	0.6569	2.4685	0.94912	720	660	780	696	546	720	630	714	0.012807	0.0091745	786	0.011445	1.318	2.7469	0.64313
A22-025b	7636	7664	7674	1.1818	0.59434	2.0943	0.75685	1122	1044	1170	1080	954	1104	1044	1098	0.0092949	0.0085678	1188	0.012349	0.92067	2.6658	0.55968
A22-025b	7974	7991	8002	1.1765	0.65788	2.1468	1.017	390	330	456	378	252	408	330	402	0.0098986	0.010478	480	0.011586	1.2471	2.6856	0.58268
A22-025b	8513	8521	8532	1.2408	0.49011	2.0947	0.78545	468	384	528	432	330	474	402	468	0.012213	0.010285	546	0.011696	1.2538	2.7334	0.69423
A22-025b	8513	8521	8534	1.2408	0.49011	1.8904	0.78545	468	384	510	432	330	474	402	468	0.012213	0.010285	528	0.012473	1.1149	2.3538	0.63905
A22-025b	8572	8598	8629	1.0529	0.57167	1.7043	0.94394	882	768	930	846	684	870	780	864	0.0080099	0.0094122	960	0.0098454	1.0547	2.2871	0.71523
A22-025b	8598	8629	8657	1.0539	0.52645	1.5038	0.85215	966	882	1014	930	780	966	870	960	0.0098454	0.0080099	1056	0.0080273	1.0539	2.165	0.70333
A22-025b	8598	8629	8658	1.1133	0.52645	1.5702	0.85215	966	882	1014	930	780	966	870	960	0.0098454	0.0080099	1050	0.0084317	1.1133	2.2186	0.72668
A22-025b	8629	8658	8678	1.0551	0.55664	1.7635	0.78512	1062	966	1122	1014	870	1056	966	1050	0.0084317	0.0098454	1140	0.0088936	1.0618	2.0203	0.74285
A22-025b	8658	8678	8695	1.0557	0.52753	1.6403	0.88174	1152	1062	1212	1122	966	1146	1056	1140	0.0088936	0.0084317	1248	0.0077083	1.0509	2.2242	0.56264
A22-025b	8658	8678	8696	1.0529	0.52753	1.5727	0.88174	1152	1062	1200	1122	966	1146	1056	1140	0.0088936	0.0084317	1266	0.0079822	1.0569	2.6041	0.62096
A22-025b	8678	8695	8713	1.0543	0.52784	1.706	0.82016	1260	1152	1308	1212	1056	1254	1146	1248	0.0077083	0.0088936	1338	0.0098246	0.99082	2.3474	0.55838
A22-025b	8678	8695	8714	1.182	0.52784	1.9616	0.82016	1260	1152	1308	1212	1056	1254	1146	1248	0.0077083	0.0088936	1320	0.010387	1.1825	2.356	0.62006
A22-025b	8678	8696	8715	1.1652	0.52643	1.5754	0.78634	1248	1152	1302	1200	1056	1272	1146	1266	0.0079822	0.0088936	1356	0.009134	1.2476	2.6571	0.66444
A22-025b	8678	8696	8716	1.1652	0.52643	1.7614	0.78634	1248	1152	1314	1200	1056	1272	1146	1266	0.0079822	0.0088936	1356	0.0092906	1.2498	2.6101	0.64111
A22-025b	8695	8713	8724	1.1737	0.52715	1.6435	0.85302	1338	1260	1392	1308	1146	1344	1254	1338	0.0098246	0.0077083	1428	0.0093135	1.1167	2.3441	0.51118
A22-025b	8695	8713	8726	1.1737	0.52715	2.2246	0.85302	1338	1260	1398	1308	1146	1344	1254	1338	0.0098246	0.0077083	1404	0.011996	1.2499	2.4214	0.69558
A22-025b	8696	8715	8727	1.2092	0.58261	1.7015	0.78768	1350	1248	1398	1302	1146	1362	1272	1356	0.009134	0.0079822	1434	0.0081612	1.3775	2.4672	0.67896
A22-025b	8696	8716	8728	1.1714	0.58261	1.5	0.88068	1344	1248	1404	1314	1146	1362	1272	1356	0.0092906	0.0079822	1452	0.0087282	1.1801	2.4684	0.41838
A22-025b	8696	8715	8730	1.2092	0.58261	1.8201	0.78768	1350	1248	1416	1302	1146	1362	1272	1356	0.009134	0.0079822	1452	0.0082153	1.2448	2.4704	0.44774
A22-025b	8715	8727	8741	1.3127	0.6046	2.2273	0.85073	1440	1350	1494	1398	1272	1440	1362	1434	0.0081612	0.009134	1512	0.010842	1.3127	2.7295	0.65247
A22-025b	8715	8730	8746	1.2352	0.6046	1.8298	0.91005	1452	1350	1500	1416	1272	1458	1362	1452	0.0082153	0.009134	1536	0.0092761	1.5152	2.5483	0.62372
A22-025b	8716	8728	8748	1.2342	0.58572	1.8266	0.75002	1452	1344	1500	1404	1272	1458	1362	1452	0.0087282	0.0092906	1524	0.01162	1.0543	2.3484	0.71565
A22-025b	9193	9231	9258	1.1149	0.52217	1.6992	0.82193	1224	1110	1284	1176	996	1224	1134	1218	0.007345	0.0060405	1308	0.010596	1.1149	2.4671	0.69658
A22-025b	10277	10309	10323	1.1808	0.63715	2.2193	0.97702	1194	1110	1248	1164	1020	1182	1116	1176	0.0097592	0.009706	1266	0.011243	1.0509	2.6804	0.61097
A22-025b	10277	10309	10324	1.1805	0.63715	1.955	0.97702	1194	1110	1242	1164	1020	1182	1116	1176	0.0097592	0.009706	1254	0.0097752	1.1193	2.2913	0.67357
A22-025b	10277	10310	10325	1.2098	0.63715	1.8392	1.0127	1188	1110	1230	1170	1020	1194	1116	1188	0.0096527	0.009706	1266	0.010396	1.2545	2.6145	0.57519
A22-025b	10310	10325	10342	1.1763	0.60488	1.8957	0.91958	1254	1188	1314	1230	1116	1272	1194	1266	0.010396	0.0096527	1344	0.0098373	1.3808	2.5448	0.66553
A22-025c	139	157	172	1.2067	0.65278	1.5711	1.1078	738	684	768	726	612	762	678	756	0.011032	0.010552	816	0.012111	1.5084	2.8542	0.54086
A22-025c	140	158	173	1.332	0.62266	1.9614	1.1099	762	690	810	744	612	768	678	762	0.0095134	0.0096547	852	0.010149	1.3141	2.9691	0.54976
A22-025c	140	158	174	1.332	0.62266	2.0263	1.1099	762	690	816	744	612	768	678	762	0.0095134	0.0096547	846	0.0092023	1.38	2.7182	0.51321
A22-025c	140	156	177	1.3692	0.62107	2.2889	1.178	762	672	816	750	612	780	678	774	0.010171	0.0096547	846	0.011382	1.505	3.0543	0.5209
A22-025c	140	156	178	1.3692	0.62107	2.1476	1.178	762	672	810	750	612	780	678	774	0.010171	0.0096547	846	0.011837	1.5055	3.2546	0.55515
A22-025c	158	174	190	1.3121	0.666	2.2245	1.0132	858	762	912	816	678	852	768	846	0.0092023	0.0095134	930	0.0094148	1.3104	2.61	0.50188
A22-025c	158	173	194	1.4845	0.666	2.545	0.98069	852	762	912	810	678	858	768	852	0.010149	0.0095134	930	0.01063	1.4415	3.116	0.56157
A22-025c	174	190	214	1.5047	0.65607	2.5394	1.1123	954	858	1002	912	768	936	852	930	0.0094148	0.0092023	1026	0.0093269	1.3766	3.0329	0.48334
A22-025c	174	190	215	1.3804	0.65607	2.0313	1.1123	948	858	984	912	768	936	852	930	0.0094148	0.0092023	1014	0.010087	1.3177	2.8409	0.53181
A22-025c	191	211	222	0.72263	0.72263	1.1441	1.1441	936	936	984	984	852	1002	930	996	0.011084	0.0094571	1074	0.011192	1.4459	2.9959	0.53317
A22-025c	191	211	223	1.3126	0.72263	2.5454	1.1441	1014	936	1074	984	852	1002	930	996	0.011084	0.0094571	1080	0.010545	1.3136	2.7353	0.55401
A22-025c	388	406	421	1.2067	0.65278	1.5711	1.1078	738	684	768	726	612	762	678	756	0.011032	0.010552	816	0.012111	1.5084	2.8542	0.54086
A22-025c	389	407	422	1.332	0.62266	1.9614	1.1099	762	690	810	744	612	768	678	762	0.0095134	0.0096547	852	0.010149	1.3141	2.9691	0.54976
A22-025c	389	407	423	1.332	0.62266	2.0263	1.1099	762	690	816	744	612	768	678	762	0.0095134	0.0096547	846	0.0092023	1.38	2.7182	0.51321
A22-025c	389	405	426	1.3692	0.62107	2.2889	1.178	762	672	816	750	612	780	678	774	0.010171	0.0096547	846	0.011382	1.505	3.0543	0.5209
A22-025c	389	405	427	1.3692	0.62107	2.1476	1.178	762	672	810	750	612	780	678	774	0.010171	0.0096547	846	0.011837	1.5055	3.2546	0.55515
A22-025c	407	423	439	1.3121	0.666	2.2245	1.0132	858	762	912	816	678	852	768	846	0.0092023	0.0095134	930	0.0094148	1.3104	2.61	0.50188
A22-025c	407	422	443	1.4845	0.666	2.545	0.98069	852	762	912	810	678	858	768	852	0.010149	0.0095134	930	0.01063	1.4415	3.116	0.56157
A22-025c	423	439	463	1.5047	0.65607	2.5394	1.1123	954	858	1002	912	768	936	852	930	0.0094148	0.0092023	1026	0.0093269	1.3766	3.0329	0.48334
A22-025c	423	439	464	1.3804	0.65607	2.0313	1.1123	948	858	984	912	768	936	852	930	0.0094148	0.0092023	1014	0.010087	1.3177	2.8409	0.53181
A22-025c	440	460	471	0.72263	0.72263	1.1441	1.1441	936	936	984	984	852	1002	930	996	0.011084	0.0094571	1074	0.011192	1.4459	2.9959	0.53317
A22-025c	440	460	472	1.3126	0.72263	2.5454	1.1441	1014	936	1074	984	852	1002	930	996	0.011084	0.0094571	1080	0.010545	1.3136	2.7353	0.55401
A22-025c	983	1007	1028	1.2397	0.64986	2.1586	1.1111	456	384	528	444	330	468	402	462	0.011455	0.010084	552	0.0082355	1.3799	2.7455	0.57939
A22-025c	983	1008	1034	1.3786	0.64986	1.8963	1.0464	480	384	522	444	330	474	402	468	0.0096198	0.010084	546	0.0093752	1.3089	2.5507	0.59204
A22-025c	1387	1406	1436	1.3769	0.6984	2.0952	1.0743	750	642	804	708	564	732	648	726	0.0091578	0.010038	828	0.0078556	1.2597	2.6191	0.57256
A22-025c	1387	1406	1437	1.5725	0.6984	2.2881	1.0743	762	642	810	708	564	732	648	726	0.0091578	0.010038	834	0.0086011	1.2518	2.8702	0.50521
A22-025c	1406	1436	1455	1.3716	0.68844	2.0894	1.0476	852	750	900	804	648	834	732	828	0.0078556	0.0091578	918	0.0088776	1.379	2.6725	0.38799
A22-025c	1406	1436	1456	1.4466	0.68844	2.2241	1.0476	846	750	900	804	648	834	732	828	0.0078556	0.0091578	918	0.0092041	1.1796	2.6793	0.55226
A22-025c	3064	3088	3101	1.1124	0.62704	1.5048	0.94949	330	270	372	312	192	348	270	342	0.010308	0.0099733	420	0.011167	1.1825	2.7396	0.44581
A22-025c	3378	3399	3408	1.3111	0.59244	2.4767	1.1413	366	294	432	348	222	360	294	354	0.011075		432	0.0087481	1.3844	2.4767	0.51258
A22-025c	776	794	815	1.37	0.62197	2.345	1.0463	552	474	612	522	420	564	486	558	0.010462	0.011202	624	0.0096842	1.4393	2.663	0.58176
A22-025c	181	204	223	1.1788	0.58818	1.8322	1.0471	756	690	798	744	630	762	696	756	0.011682	0.011533	828	0.012513	1.1839	2.6564	0.60041
A22-025c	181	204	224	1.1788	0.58818	1.7738	1.0471	756	690	798	744	630	762	696	756	0.011682	0.011533	828	0.010546	1.1783	2.543	0.57191
A22-025c	180	207	229	1.3608	0.68768	2.1624	1.0111	768	702	816	744	630	786	702	780	0.010484	0.0103	840	0.011472	1.5728	2.7464	0.6303
A22-025c	204	224	234	1.1093	0.58942	1.6888	0.8869	822	756	876	798	696	834	762	828	0.010546	0.011682	888	0.010134	1.3762	2.4058	0.55828
A22-025c	204	223	236	1.3189	0.58942	2.215	0.91609	840	756	888	798	696	834	762	828	0.012513	0.011682	900	0.010095	1.2446	2.4118	0.40431
A22-025c	207	229	247	1.3	0.68038	2.2848	1.0812	834	768	888	816	702	846	786	840	0.011472	0.010484	912	0.010349	1.512	2.8701	0.58716
A22-025c	207	229	248	1.3	0.68038	2.151	1.0812	834	768	888	816	702	846	786	840	0.011472	0.010484	918	0.010982	1.3827	3.0078	0.60256
A22-025c	229	247	261	1.3797	0.65002	2.2174	1.1424	918	834	960	888	786	918	846	912	0.010349	0.011472	1002	0.010401	1.3797	3.2676	0.55137
A22-025c	247	261	283	1.373	0.68987	2.0975	1.1087	984	918	1032	960	846	1008	918	1002	0.010401	0.010349	1062	0.011467	1.6392	2.9768	0.53614
A22-025c	247	261	284	1.373	0.68987	2.2883	1.1087	984	918	1038	960	846	1008	918	1002	0.010401	0.010349	1068	0.010855	1.636	3.136	0.5517
A22-025c	487	510	529	1.1788	0.58818	1.8322	1.0471	756	690	798	744	630	762	696	756	0.011682	0.011533	828	0.012513	1.1839	2.6564	0.60041
A22-025c	487	510	530	1.1788	0.58818	1.7738	1.0471	756	690	798	744	630	762	696	756	0.011682	0.011533	828	0.010546	1.1783	2.543	0.57191
A22-025c	486	513	535	1.3608	0.68768	2.1624	1.0111	768	702	816	744	630	786	702	780	0.010484	0.0103	840	0.011472	1.5728	2.7464	0.6303
A22-025c	510	530	540	1.1093	0.58942	1.6888	0.8869	822	756	876	798	696	834	762	828	0.010546	0.011682	888	0.010134	1.3762	2.4058	0.55828
A22-025c	510	529	542	1.3189	0.58942	2.215	0.91609	840	756	888	798	696	834	762	828	0.012513	0.011682	900	0.010095	1.2446	2.4118	0.40431
A22-025c	513	535	553	1.3	0.68038	2.2848	1.0812	834	768	888	816	702	846	786	840	0.011472	0.010484	912	0.010349	1.512	2.8701	0.58716
A22-025c	513	535	554	1.3	0.68038	2.151	1.0812	834	768	888	816	702	846	786	840	0.011472	0.010484	918	0.010982	1.3827	3.0078	0.60256
A22-025c	535	553	567	1.3797	0.65002	2.2174	1.1424	918	834	960	888	786	918	846	912	0.010349	0.011472	1002	0.010401	1.3797	3.2676	0.55137
A22-025c	553	567	589	1.373	0.68987	2.0975	1.1087	984	918	1032	960	846	1008	918	1002	0.010401	0.010349	1062	0.011467	1.6392	2.9768	0.53614
A22-025c	553	567	590	1.373	0.68987	2.2883	1.1087	984	918	1038	960	846	1008	918	1002	0.010401	0.010349	1068	0.010855	1.636	3.136	0.5517
A22-025c	644	663	678	1.572	0.73202	2.4227	1.1713	324	234	378	288	162	312	240	306	0.010493	0.010345	396	0.0085752	1.375	2.8701	0.64796
A22-025c	644	663	681	1.7699	0.73202	3.0016	1.1713	330	234	384	288	162	312	240	306	0.010493	0.010345	396	0.0097513	1.5031	3.3914	0.58946
A22-025c	663	678	708	1.435	0.78601	2.0936	1.2113	396	324	438	378	240	402	312	396	0.0085752	0.010493	474	0.0088282	1.5702	2.9268	0.65162
A22-025c	678	708	728	1.4446	0.71751	2.2154	1.0468	480	396	522	438	312	480	402	474	0.0088282	0.0085752	546	0.010779	1.4446	2.8591	0.68839
A22-025c	701	722	739	1.3182	0.65633	1.9622	1.0126	528	450	576	492	378	522	450	516	0.010681	0.010518	594	0.0093051	1.2503	2.4033	0.5362
A22-025c	740	761	777	1.3842	0.68444	2.029	0.81811	696	618	744	642	552	696	630	690	0.010419	0.010584	774	0.0093011	1.3842	2.6809	0.62068
A22-025c	761	777	796	1.3175	0.69209	1.9727	1.0145	786	696	822	744	630	780	696	774	0.0093011	0.010419	864	0.0095639	1.3163	2.8673	0.6076
A22-025c	777	796	825	1.1758	0.65876	2.1014	0.98635	846	786	906	822	696	870	780	864	0.0095639	0.0093011	942	0.0094007	1.4442	2.9147	0.55166
A22-025c	979	998	1003	1.3089	0.62232	2.1522	1.1454	444	378	492	432	324	456	396	450	0.011492	0.011964	528	0.011048	1.436	3.1329	0.65102
A22-025c	998	1003	1032	1.5664	0.65444	1.7674	1.0761	528	444	552	492	396	534	456	528	0.011048	0.011492	606	0.0096806	1.4417	3.0602	0.65465
A22-025c	1061	1080	1090	1.3385	0.58752	2.2139	0.97939	792	714	840	762	666	804	732	798	0.011074	0.013837	864	0.010406	1.5714	2.851	0.56229
A22-025c	1080	1090	1105	1.4255	0.66924	2.0891	1.1069	864	792	918	840	732	870	804	864	0.010406	0.011074	948	0.010951	1.2459	2.9924	0.61296
A22-025c	1090	1105	1123	1.2733	0.71275	2.02	1.0445	936	864	990	918	804	954	870	948	0.010951	0.010406	1020	0.010846	1.5092	2.9994	0.45539
A22-025c	1090	1105	1124	1.2733	0.71275	2.5942	1.0445	936	864	1008	918	804	954	870	948	0.010951	0.010406	1014	0.011327	1.3746	2.6765	0.55084
A22-025c	1105	1124	1134	1.5053	0.63666	2.2788	1.2971	1032	936	1074	1008	870	1020	954	1014	0.011327	0.010951	1086	0.010149	1.3825	2.6718	0.63489
A22-025c	1105	1123	1137	1.5737	0.63666	2.3378	1.01	1026	936	1068	990	870	1026	954	1020	0.010846	0.010951	1080	0.010634	1.5737	2.6811	0.50491
A22-025c	1587	1617	1631	1.3719	0.6376	2.093	1.048	348	270	390	324	204	354	294	348	0.010803	0.0093268	420	0.010861	1.4435	2.9453	0.65834
A22-025c	1587	1617	1632	1.3719	0.6376	1.8292	1.048	348	270	396	324	204	354	294	348	0.010803	0.0093268	432	0.0096787	1.1814	2.6118	0.66541
A22-025c	1587	1618	1635	1.1128	0.6376	1.5703	0.81928	366	270	414	318	204	378	294	372	0.0068417	0.0093268	450	0.0085737	1.1777	2.2269	0.57733
A22-025c	1617	1631	1645	1.395	0.68596	2.2875	1.0465	414	348	462	390	294	426	354	420	0.010861	0.010803	486	0.010811	1.5706	3.0451	0.67265
A22-025c	1617	1631	1646	1.395	0.68596	2.0849	1.0465	414	348	468	390	294	426	354	420	0.010861	0.010803	492	0.011302	1.3083	2.7874	0.64248
A22-025c	1617	1632	1652	1.2111	0.68596	1.7013	0.91459	426	348	480	396	294	438	354	432	0.0096787	0.010803	510	0.0095085	1.2491	2.3413	0.67622
A22-025c	1631	1646	1665	1.3937	0.6975	2.0339	1.0424	492	414	540	468	354	498	426	492	0.011302	0.010861	570	0.011179	1.3747	2.9326	0.67974
A22-025c	1631	1646	1666	1.3937	0.6975	1.8274	1.0424	492	414	540	468	354	498	426	492	0.011302	0.010861	582	0.0093584	1.3072	2.6764	0.6761
A22-025c	1646	1666	1691	1.1079	0.69685	1.9003	0.91371	564	492	630	540	426	588	498	582	0.0093584	0.011302	654	0.0097355	1.2466	2.3564	0.71811
A22-025c	1646	1666	1692	1.1079	0.69685	1.9608	0.91371	564	492	618	540	426	588	498	582	0.0093584	0.011302	654	0.010808	1.5108	2.9891	0.68091
A22-025c	1666	1691	1703	1.185	0.55397	2.0288	0.95013	660	564	714	630	498	660	588	654	0.0097355	0.0093584	726	0.011129	1.185	2.4701	0.6339
A22-025c	1691	1703	1723	1.3757	0.59252	2.3557	1.0144	744	660	792	714	588	732	660	726	0.011129	0.0097355	804	0.011624	1.184	2.7454	0.57656
A22-025c	1721	1752	1773	1.2529	0.55561	1.9603	0.91452	912	828	960	876	732	912	822	906	0.010236	0.0091338	984	0.010836	1.2529	2.6157	0.61714
A22-025c	1721	1752	1774	1.3162	0.55561	1.9587	0.91452	912	828	960	876	732	912	822	906	0.010236	0.0091338	984	0.0097078	1.3162	2.5945	0.59442
A22-025c	1752	1773	1801	1.3079	0.62646	2.0921	0.98013	984	912	1038	960	822	990	912	984	0.010836	0.010236	1062	0.010354	1.3873	2.7471	0.63248
A22-025c	1752	1773	1802	1.3079	0.62646	2.0264	0.98013	984	912	1038	960	822	990	912	984	0.010836	0.010236	1062	0.010468	1.3208	2.7331	0.55973
A22-025c	1952	1970	1977	1.2402	0.71354	2.2135	0.94658	384	318	450	360	252	390	324	384	0.010558	0.013123	474	0.010882	1.2515	2.9333	0.5342
A22-025c	1952	1969	1981	1.4355	0.71354	2.0891	1.0143	390	318	432	354	252	402	324	396	0.01106	0.013123	456	0.011252	1.5088	2.8074	0.63231
A22-025c	1969	1981	1992	1.2955	0.71775	2.2869	1.0445	450	390	516	432	324	462	402	456	0.011252	0.01106	528	0.01034	1.384	2.4732	0.47359
A22-025c	1969	1981	1993	1.2955	0.71775	2.416	1.0445	450	390	510	432	324	462	402	456	0.011252	0.01106	528	0.01231	1.3766	3.1368	0.58535
A22-025c	1981	1993	2011	1.4655	0.64775	2.2837	1.208	522	450	570	510	402	534	462	528	0.01231	0.011252	588	0.011547	1.5753	2.8678	0.55997
A22-025c	2437	2456	2468	1.6409	0.65139	2.288	1.2976	798	702	834	768	642	780	708	774	0.011233	0.009474	846	0.010179	1.3818	2.6034	0.58101
A22-025c	2456	2468	2480	1.3017	0.82045	2.2881	1.144	846	798	888	834	708	852	780	846	0.010179	0.011233	912	0.011687	1.3197	2.9934	0.56673
A22-025c	2676	2699	2720	1.3084	0.7147	2.0954	1.1755	468	408	522	456	324	480	414	474	0.011028	0.0093181	546	0.010376	1.4384	2.7962	0.61498
A22-025c	2676	2700	2724	1.2679	0.7147	2.0366	1.0467	474	408	534	456	324	498	414	492	0.0090856	0.0093181	558	0.010248	1.4393	2.669	0.7254
A22-025c	2700	2724	2735	1.2373	0.63394	1.8321	1.0183	552	474	600	534	414	564	498	558	0.010248	0.0090856	636	0.010194	1.2462	2.6667	0.61856
A22-025c	2700	2724	2736	1.2373	0.63394	2.0211	1.0183	552	474	606	534	414	564	498	558	0.010248	0.0090856	630	0.01007	1.3101	2.5456	0.71135
A22-025c	2675	2713	2745	1.2985	0.62233	1.7681	0.78646	576	468	630	510	324	582	462	576	0.0064971	0.0057154	654	0.0080366	1.2459	2.2847	0.7153
A22-025c	2724	2736	2762	1.2728	0.61864	2.0885	1.0106	630	552	684	606	498	636	564	630	0.01007	0.010248	714	0.011036	1.246	2.9301	0.61573
A22-025c	2713	2745	2768	1.1423	0.64923	1.699	0.88405	654	576	702	630	462	660	582	654	0.0080366	0.0064971	744	0.011378	1.1158	2.9151	0.56462
A22-025c	2745	2768	2790	1.2438	0.57116	1.9716	0.84948	720	654	774	702	582	750	660	744	0.011378	0.0080366	804	0.010609	1.443	2.6771	0.47533
A22-025c	2793	2814	2839	1.3137	0.67178	2.0873	0.98072	936	858	990	906	780	936	870	930	0.010689	0.0092135	1008	0.0094698	1.3137	2.4791	0.56722
A22-025c	2814	2839	2864	1.442	0.65687	2.0884	1.0437	1026	936	1062	990	870	1014	936	1008	0.0094698	0.010689	1086	0.011564	1.2491	2.8606	0.65023
A22-025c	3016	3042	3054	1.4001	0.68419	2.1554	1.0129	432	360	480	408	282	438	366	432	0.011616	0.0076196	504	0.011117	1.3765	2.8574	0.59162
A22-025c	3042	3054	3077	1.4287	0.70007	2.2761	1.0777	504	432	552	480	366	510	438	504	0.011117	0.011616	570	0.011064	1.4433	2.8699	0.57143
A22-025c	3055	3079	3096	1.2064	0.68717	1.6385	0.94561	606	534	654	576	438	630	528	624	0.0075191	0.008503	708	0.0097952	1.3761	2.8433	0.73282
A22-025c	3055	3079	3097	1.2064	0.68717	2.2198	0.94561	606	534	678	576	438	630	528	624	0.0075191	0.008503	690	0.0096948	1.578	2.5955	0.71841
A22-025c	3079	3097	3109	1.2978	0.60322	1.8333	1.1099	690	606	738	678	528	696	630	690	0.0096948	0.0075191	774	0.01044	1.3219	2.8496	0.72456
A22-025c	3079	3096	3112	1.109	0.60322	1.8291	0.81926	684	606	744	654	528	714	630	708	0.0097952	0.0075191	780	0.010361	1.3751	2.6747	0.68426
A22-025c	3079	3096	3113	1.109	0.60322	1.7027	0.81926	684	606	744	654	528	714	630	708	0.0097952	0.0075191	780	0.0076341	1.444	2.2226	0.72228
A22-025c	3097	3109	3125	1.2395	0.64888	2.0216	0.91665	768	690	816	738	630	780	696	774	0.01044	0.0096948	840	0.01149	1.2432	2.5477	0.64524
A22-025c	3320	3350	3368	1.6371	0.36185	2.4094	0.57038	336	186	378	234	180	324	252	318	0.010835	0.0096401	402	0.0098235	1.5163	3.0703	0.65083
A22-025c	3320	3350	3369	1.4393	0.36185	2.35	0.57038	336	186	384	234	180	324	252	318	0.010835	0.0096401	420	0.010145	1.308	3.3877	0.65553
A22-025c	3350	3368	3392	1.4607	0.81857	2.4789	1.2047	396	336	450	378	252	408	324	402	0.0098235	0.010835	474	0.010584	1.5739	3.2017	0.6123
A22-025c	3350	3369	3394	1.3692	0.71963	2.155	1.175	402	336	456	384	252	426	324	420	0.010145	0.010835	480	0.011307	1.505	2.7929	0.61374
A22-025c	3369	3394	3404	1.3965	0.6846	1.9646	1.0775	480	402	522	456	324	486	426	480	0.011307	0.010145	558	0.009909	1.31	2.6717	0.58529
A22-025c	3394	3404	3429	1.2708	0.69823	2.0282	0.9823	552	480	606	522	426	564	486	558	0.009909	0.011307	630	0.0099336	1.315	2.4747	0.56813
A22-025c	3404	3429	3447	1.18	0.63539	1.9612	1.0141	624	552	684	606	486	636	564	630	0.0099336	0.009909	696	0.0099342	1.3832	2.2429	0.42657
A22-025c	3482	3508	3532	1.251	0.60505	2.154	0.84995	918	834	972	870	774	918	852	912	0.010106	0.0093873	990	0.0099489	1.251	2.5378	0.67463
A22-025c	3482	3509	3538	1.1812	0.60505	2.2201	0.84878	924	834	972	882	774	924	852	918	0.0087137	0.0093873	990	0.011704	1.1812	2.5287	0.65001
A22-025c	3892	3921	3954	1.2698	0.68889	1.8913	1.1417	972	906	1026	960	822	984	906	978	0.0092695	0.0096069	1062	0.0088267	1.3863	2.8678	0.59761
A22-025c	4130	4145	4169	1.2075	0.66657	1.8926	1.0831	426	366	480	414	318	450	378	444	0.010733	0.010503	528	0.0094875	1.5121	2.9932	0.72909
A22-025c	4130	4145	4171	1.2075	0.66657	2.0311	1.0831	426	366	486	414	318	450	378	444	0.010733	0.010503	516	0.010366	1.4395	2.8043	0.72045
A22-025c	4145	4171	4195	1.4022	0.60376	2.0959	1.0155	516	426	564	486	378	522	450	516	0.010366	0.010733	594	0.0093364	1.3101	2.6749	0.65957
A22-025c	4145	4169	4200	1.1103	0.60376	1.9009	0.94629	498	426	558	480	378	534	450	528	0.0094875	0.010733	588	0.010942	1.5017	2.6617	0.75506
A22-025c	4532	4550	4578	1.3419	0.60528	2.0844	1.1439	498	420	552	486	360	504	432	498	0.011138	0.010322	564	0.010026	1.2493	2.4139	0.62646
A22-025c	4532	4550	4579	1.3419	0.60528	2.1491	1.1439	498	420	540	486	360	504	432	498	0.011138	0.010322	558	0.013237	1.3718	2.6072	0.62772
A22-025c	5639	5665	5685	1.3719	0.65344	2.0927	1.0144	468	396	510	438	336	474	408	468	0.011825	0.011833	528	0.01024	1.5709	2.6481	0.55351
A22-025c	5639	5665	5686	1.3719	0.65344	2.4775	1.0144	468	396	534	438	336	474	408	468	0.011825	0.011833	540	0.011192	1.3751	2.6825	0.48662
A22-025c	5637	5667	5695	1.3781	0.31169	2.2889	0.54018	492	342	546	390	330	492	408	486	0.0097762	0.011067	570	0.0098586	1.3781	2.8139	0.50731
A22-025c	5665	5686	5706	1.3079	0.68596	2.154	1.2388	552	468	600	534	408	546	474	540	0.011192	0.011825	618	0.011377	1.1152	2.6752	0.54006
A22-025c	6575	6602	6638	1.1914	0.62706	1.7661	0.85126	966	876	1008	924	786	960	876	954	0.0090087	0.01026	1026	0.009244	1.1246	2.0851	0.47818
A22-025c	6575	6602	6639	1.1817	0.62706	1.8287	0.85126	966	876	1008	924	786	960	876	954	0.0090087	0.01026	1032	0.011001	1.1222	2.4692	0.58176
A22-025c	6602	6638	6657	1.1868	0.5957	1.8977	0.88305	1044	966	1098	1008	876	1032	960	1026	0.009244	0.0090087	1110	0.0097571	1.0565	2.2236	0.57405
A22-025c	171	179	192	1.312	0.6857	2.0932	1.0117	882	792	924	840	720	876	792	870	0.0091222	0.01013	954	0.010761	1.3763	2.8627	0.62303
A22-025c	171	179	193	1.3781	0.6857	2.2862	1.0117	876	792	930	840	720	876	792	870	0.0091222	0.01013	966	0.0093399	1.3781	3.0745	0.6596
A22-025c	170	182	197	1.3734	0.65352	2.0855	1.1461	864	792	906	846	720	882	804	876	0.0096509	0.010377	936	0.012044	1.5728	2.9408	0.45166
A22-025c	179	192	205	1.3049	0.65601	2.0959	1.0466	948	882	1002	924	792	960	876	954	0.010761	0.0091222	1026	0.010075	1.3086	2.6863	0.54615
A22-025c	179	193	206	1.4998	0.68906	2.0301	1.1431	960	876	1002	930	792	972	876	966	0.0093399	0.0091222	1032	0.0097532	1.6377	2.7442	0.64283
A22-025c	416	424	437	1.312	0.6857	2.0932	1.0117	882	792	924	840	720	876	792	870	0.0091222	0.01013	954	0.010761	1.3763	2.8627	0.62303
A22-025c	416	424	438	1.3781	0.6857	2.2862	1.0117	876	792	930	840	720	876	792	870	0.0091222	0.01013	966	0.0093399	1.3781	3.0745	0.6596
A22-025c	415	427	442	1.3734	0.65352	2.0855	1.1461	864	792	906	846	720	882	804	876	0.0096509	0.010377	936	0.012044	1.5728	2.9408	0.45166
A22-025c	424	437	450	1.3049	0.65601	2.0959	1.0466	948	882	1002	924	792	960	876	954	0.010761	0.0091222	1026	0.010075	1.3086	2.6863	0.54615
A22-025c	424	438	451	1.4998	0.68906	2.0301	1.1431	960	876	1002	930	792	972	876	966	0.0093399	0.0091222	1032	0.0097532	1.6377	2.7442	0.64283
A22-025c	668	697	738	1.277	0.69754	1.8944	0.98279	936	858	990	906	798	954	870	948	0.0096938	0.010415	1026	0.0098125	1.386	2.7391	0.6092
A22-025c	668	697	739	1.277	0.69754	2.4827	0.98279	936	858	1002	906	798	954	870	948	0.0096938	0.010415	1008	0.010594	1.5049	2.6718	0.63093
A22-025c	697	738	776	1.305	0.63851	2.2216	0.9472	1020	936	1080	990	870	1032	954	1026	0.0098125	0.0096938	1092	0.011389	1.3837	2.5513	0.60103
A22-025c	883	904	918	1.2328	0.66526	2.2837	1.0123	462	390	528	444	318	480	396	474	0.0099245	0.011228	540	0.010166	1.382	2.4734	0.66228
A22-025c	904	918	930	1.3731	0.6164	2.0238	1.1419	552	462	594	528	396	546	480	540	0.010166	0.0099245	612	0.0092711	1.3118	2.3507	0.51834
A22-025c	920	933	949	1.2068	0.71706	1.9629	0.98019	612	540	666	588	480	624	546	618	0.0093137	0.010634	696	0.0095443	1.3171	2.6737	0.6371
A22-025c	933	949	970	1.3369	0.60341	2.0257	0.98144	696	612	744	666	546	702	624	696	0.0095443	0.0093137	774	0.0096826	1.3159	2.6092	0.62211
A22-025c	1282	1299	1310	1.3408	0.57123	2.0929	0.94806	816	720	864	780	678	822	762	816	0.0094415	0.0088688	894	0.010405	1.2482	2.7979	0.57622
A22-025c	1492	1507	1534	1.3074	0.55382	2.1512	0.94854	360	276	414	330	228	366	294	360	0.010611	0.0094101	432	0.010417	1.3086	2.7301	0.69288
A22-025c	1492	1507	1535	1.3074	0.55382	1.7632	0.94854	360	276	408	330	228	366	294	360	0.010611	0.0094101	438	0.0097998	1.3159	2.5266	0.68084
A22-025c	1491	1518	1550	1.3065	0.63531	2.0297	1.1157	378	300	426	360	228	396	312	390	0.0094103	0.0091463	456	0.010544	1.5038	2.7442	0.69377
A22-025c	1491	1518	1551	1.3065	0.63531	2.4781	1.1157	378	300	444	360	228	396	312	390	0.0094103	0.0091463	450	0.011513	1.4392	2.6011	0.67976
A22-025c	1518	1551	1560	1.3133	0.65326	3.0501	1.239	456	378	540	444	312	456	396	450	0.011513	0.0094103	546	0.010054	1.3133	3.2783	0.68084
A22-025c	1518	1551	1561	1.3087	0.65326	2.2201	1.239	456	378	510	444	312	456	396	450	0.011513	0.0094103	528	0.010341	1.3087	2.7429	0.63956
A22-025c	1518	1550	1562	1.308	0.65326	2.0234	1.0149	450	378	498	426	312	462	396	456	0.010544	0.0094103	516	0.011575	1.3755	2.5407	0.63371
A22-025c	1518	1550	1563	1.308	0.65326	2.0933	1.0149	450	378	504	426	312	462	396	456	0.010544	0.0094103	522	0.01091	1.3121	2.544	0.7177
A22-025c	1550	1562	1572	1.1761	0.654	1.8997	1.0117	510	450	564	498	396	522	462	516	0.011575	0.010544	588	0.011471	1.1795	2.5903	0.4967
A22-025c	1550	1562	1573	1.1761	0.654	1.5742	1.0117	510	450	558	498	396	522	462	516	0.011575	0.010544	588	0.013231	1.2434	2.6695	0.32703
A22-025c	1551	1560	1584	1.5774	0.65663	2.4767	1.5251	564	456	612	540	396	552	456	546	0.010054	0.011513	630	0.010649	1.3108	3.0063	0.70564
A22-025c	1562	1572	1589	1.2327	0.58805	2.089	0.94983	582	510	642	564	462	594	522	588	0.011471	0.011575	660	0.0095925	1.1149	2.0643	0.43504
A22-025c	1597	1611	1626	1.3999	0.57124	2.0307	0.98123	750	654	798	714	612	762	690	756	0.0095982	0.0090276	816	0.0096891	1.4478	2.3466	0.64033
A22-025c	1597	1611	1627	1.3999	0.57124	2.355	0.98123	750	654	804	714	612	762	690	756	0.0095982	0.0090276	822	0.0092607	1.5706	2.8106	0.63609
A22-025c	1611	1627	1641	1.3098	0.69997	2.2864	1.1775	816	750	876	804	690	828	762	822	0.0092607	0.0095982	888	0.010675	1.3743	2.6141	0.55377
A22-025c	1627	1641	1661	1.3071	0.6549	2.351	1.1432	888	816	954	876	762	894	828	888	0.010675	0.0092607	972	0.010528	1.2599	2.8084	0.53702
A22-025c	1641	1661	1683	1.4042	0.65354	2.0832	1.1755	972	888	1020	954	828	978	894	972	0.010528	0.010675	1032	0.0090834	1.4451	2.35	0.48588
A22-025c	1890	1904	1924	1.2425	0.65408	1.8922	0.95094	642	570	684	618	522	648	582	642	0.010734	0.010856	708	0.01176	1.3188	2.6029	0.66177
A22-025c	1904	1924	1938	1.3014	0.62123	1.9662	0.94608	708	642	750	684	582	714	648	708	0.01176	0.010734	780	0.010461	1.4461	2.8031	0.61202
A22-025c	1904	1924	1939	1.3014	0.62123	2.0292	0.94608	708	642	762	684	582	714	648	708	0.01176	0.010734	780	0.011266	1.1139	2.4162	0.64582
A22-025c	1924	1938	1958	1.2056	0.65071	2.1586	0.9831	768	708	822	750	648	786	714	780	0.010461	0.01176	840	0.011645	1.3797	2.6045	0.5648
A22-025c	1924	1939	1962	1.3861	0.65071	2.2127	1.0146	792	708	840	762	648	786	714	780	0.011266	0.01176	864	0.010677	1.1842	2.8105	0.63245
A22-025c	3288	3304	3331	1.2757	0.61993	2.0306	1.0805	528	450	582	510	408	546	468	540	0.010757	0.011639	618	0.010599	1.4413	3.0058	0.69943
A22-025c	4129	4142	4145	1.301	0.71465	2.0224	1.1747	660	600	720	648	534	678	606	672	0.011249	0.010179	750	0.0093874	1.4437	2.6765	0.54596
A22-025c	4474	4493	4518	1.2354	0.71446	1.8345	1.1084	756	696	810	744	618	780	702	774	0.010276	0.0099306	834	0.0093333	1.4425	2.2185	0.38794
A22-025c	4493	4518	4523	1.0422	0.61771	2.0274	0.91723	822	756	888	810	702	840	780	834	0.0093333	0.010276	900	0.012405	0.99464	2.4819	0.36595
A22-025c	5689	5700	5716	1.241	0.64742	2.156	1.0776	654	588	714	642	528	666	606	660	0.010356	0.010757	738	0.011482	1.2577	2.8705	0.60607
A22-025c	5696	5702	5728	1.3323	0.54018	1.5043	1.0449	696	600	720	672	552	708	612	702	0.010096	0.010171	768	0.010062	1.3821	2.5377	0.43427
A22-025c	6516	6527	6535	1.0432	0.68582	1.7611	0.94855	786	726	840	774	654	804	738	798	0.0088844	0.011468	864	0.0098371	1.2503	2.2274	0.47579
A22-025c	83	93	117	1.3653	0.70215	2.0985	1.0464	444	378	492	420	318	462	390	456	0.010255	0.0093302	528	0.0099111	1.5691	2.9936	0.64721
A22-025c	83	93	118	1.3653	0.70215	2.0885	1.0464	444	378	492	420	318	462	390	456	0.010255	0.0093302	534	0.010019	1.5748	3.1329	0.67605
A22-025c	83	94	119	1.4029	0.70215	2.2188	1.0772	456	378	516	432	318	468	390	462	0.010182	0.0093302	534	0.01017	1.3745	2.672	0.65898
A22-025c	83	94	120	1.4029	0.70215	2.7352	1.0772	456	378	516	432	318	468	390	462	0.010182	0.0093302	522	0.011503	1.5726	2.8659	0.59171
A22-025c	342	352	376	1.3653	0.70215	2.0985	1.0464	444	378	492	420	318	462	390	456	0.010255	0.0093302	528	0.0099111	1.5691	2.9936	0.64721
A22-025c	342	352	377	1.3653	0.70215	2.0885	1.0464	444	378	492	420	318	462	390	456	0.010255	0.0093302	534	0.010019	1.5748	3.1329	0.67605
A22-025c	342	353	378	1.4029	0.70215	2.2188	1.0772	456	378	516	432	318	468	390	462	0.010182	0.0093302	534	0.01017	1.3745	2.672	0.65898
A22-025c	342	353	379	1.4029	0.70215	2.7352	1.0772	456	378	516	432	318	468	390	462	0.010182	0.0093302	522	0.011503	1.5726	2.8659	0.59171
A22-025c	1131	1158	1182	1.3696	0.71947	2.2182	1.2026	450	384	504	438	300	462	384	456	0.009536	0.0096389	534	0.0097297	1.5102	2.9794	0.56157
A22-025c	1131	1158	1183	1.3696	0.71947	2.2849	1.2026	450	384	510	438	300	462	384	456	0.009536	0.0096389	528	0.010266	1.5131	2.8578	0.56368
A22-025c	2016	2038	2046	1.4013	0.65447	2.0285	1.08	870	804	918	852	720	876	798	870	0.011374	0.0098494	948	0.010432	1.3124	2.741	0.53178
A22-025c	2015	2039	2049	1.2704	0.62279	2.2805	1.0121	864	798	924	846	720	882	798	876	0.010928	0.010177	936	0.015546	1.3782	2.6717	0.4594
A22-025c	2016	2040	2050	1.3066	0.68883	2.0229	1.1085	870	804	918	858	720	882	798	876	0.010215	0.0098494	948	0.010594	1.3769	2.8084	0.62222
A22-025c	2016	2040	2051	1.3066	0.68883	2.0301	1.1085	870	804	918	858	720	882	798	876	0.010215	0.0098494	936	0.011456	1.3805	2.5982	0.57183
A22-025c	2255	2276	2302	1.3712	0.62041	2.0861	1.0107	558	456	612	522	402	564	480	558	0.0084589	0.010874	624	0.0097154	1.3759	2.4854	0.45764
A22-025c	2276	2302	2325	1.3107	0.68562	2.0875	1.0431	630	558	684	612	480	630	564	624	0.0097154	0.0084589	708	0.0095483	1.3107	2.6567	0.47651
A22-025c	2302	2325	2357	1.3096	0.65533	2.2268	1.0438	720	630	768	684	564	714	630	708	0.0095483	0.0097154	786	0.011171	1.3131	2.8732	0.3768
A22-025c	2813	2828	2843	1.3392	0.71414	2.4179	1.2062	456	384	522	444	318	462	390	456	0.0088671	0.010254	534	0.0092484	1.2418	2.5466	0.5856
A22-025c	3045	3065	3082	1.2087	0.66907	2.1595	0.9788	414	342	486	390	270	432	348	426	0.0097295	0.01014	504	0.009985	1.3179	2.5999	0.69385
A22-025c	3065	3082	3091	1.236	0.60433	1.7703	1.0798	498	414	552	486	348	510	432	504	0.009985	0.0097295	588	0.0091632	1.2445	2.5463	0.4879
A22-025c	3155	3171	3186	1.2074	0.68263	2.2232	0.98176	966	900	1032	948	834	978	906	972	0.0097997	0.009619	1050	0.010417	1.1866	2.5497	0.67219
A22-025c	3885	3899	3917	1.1092	0.53767	1.8317	0.75383	366	282	408	336	216	378	300	372	0.011153	0.0094713	432	0.011749	1.245	2.4034	0.67958
A22-025c	3886	3905	3919	1.0132	0.4908	1.5041	0.8504	366	294	420	348	216	384	312	378	0.011237	0.0089672	450	0.010945	1.1158	2.2115	0.76995
A22-025c	3886	3906	3923	0.82242	0.4908	1.183	0.6527	372	294	426	354	216	408	312	402	0.0096997	0.0089672	492	0.0091243	1.1265	2.2152	0.72738
A22-025c	3905	3919	3930	1.1058	0.50662	1.6983	0.75205	450	366	498	420	312	456	384	450	0.010945	0.011237	522	0.0075257	1.117	2.0899	0.6026
A22-025c	3988	4004	4019	1.204	0.67016	1.8979	1.0466	858	792	912	846	720	870	798	864	0.010642	0.01019	936	0.0087557	1.3181	2.3459	0.4968
A22-025c	3988	4003	4026	1.2749	0.67016	2.0937	1.0117	864	792	918	840	720	888	798	882	0.01079	0.01019	942	0.0072786	1.5728	2.2882	0.39309
A22-025c	3988	4003	4027	1.2749	0.67016	2.1594	1.0117	864	792	924	840	720	888	798	882	0.01079	0.01019	942	0.0098231	1.5762	2.5998	0.4764
A22-025c	4278	4299	4312	1.2957	0.57064	1.9645	1.077	768	690	822	750	624	774	702	768	0.010502	0.010212	846	0.010972	1.1867	2.6798	0.54018
A22-025c	4457	4484	4505	1.2094	0.65832	2.0886	1.0795	378	306	426	366	198	396	300	390	0.0090231	0.010429	456	0.010416	1.6377	2.9318	0.57908
A22-025c	4536	4561	4576	1.2411	0.50749	2.0287	0.91542	708	612	768	672	552	714	648	708	0.0094966	0.0095962	780	0.0084988	1.2481	2.1525	0.46838
A22-025c	677	691	710	1.4425	0.72046	2.3485	1.2024	726	654	804	714	600	726	660	720	0.008812	0.010644	822	0.0082882	1.4425	2.7234	0.52823
A22-025c	678	697	713	1.4392	0.78478	1.9625	1.2718	756	678	804	744	600	762	684	756	0.0081952	0.009001	846	0.0095844	1.3726	3.1154	0.70361
A22-025c	678	697	714	1.4392	0.78478	1.8284	1.2718	756	678	804	744	600	762	684	756	0.0081952	0.009001	840	0.0094331	1.3164	2.6138	0.75067
A22-025c	678	698	715	1.5062	0.78478	2.2867	1.2046	768	678	816	726	600	762	684	756	0.0089409	0.009001	840	0.0086471	1.5095	2.9219	0.74101
A22-025c	698	715	729	1.4394	0.75312	1.8983	1.1434	852	768	876	816	684	846	762	840	0.0086471	0.0089409	912	0.0094237	1.3767	2.6652	0.74221
A22-025c	697	713	732	1.2764	0.71962	2.025	0.98126	828	756	882	804	684	852	762	846	0.0095844	0.0081952	906	0.010671	1.5044	2.6705	0.63783
A22-025c	713	732	742	1.3352	0.63821	2.088	1.0125	906	828	954	882	762	912	852	906	0.010671	0.0095844	966	0.011103	1.3818	2.3603	0.53582
A22-025c	715	729	745	1.2443	0.71971	2.1545	0.94916	918	852	966	876	762	918	846	912	0.0094237	0.0086471	996	0.010304	1.2443	2.7432	0.69669
A22-025c	729	745	763	1.2392	0.62217	2.0229	1.0773	984	918	1050	966	846	1002	918	996	0.010304	0.0094237	1080	0.0096434	1.3768	2.6787	0.65485
A22-025c	833	849	861	1.3687	0.70016	2.0974	0.97915	324	252	372	294	192	330	264	324	0.0099184	0.011276	402	0.010357	1.3809	2.7959	0.69866
A22-025c	849	861	889	1.1429	0.68437	2.08	1.0487	384	324	444	372	264	408	330	402	0.010357	0.0099184	474	0.011035	1.4408	2.9394	0.65243
A22-025c	861	889	903	1.372	0.57145	2.2845	1.04	468	384	522	444	330	480	408	474	0.011035	0.010357	552	0.010415	1.4366	3.1864	0.68806
A22-025c	861	889	904	1.372	0.57145	2.1559	1.04	468	384	522	444	330	480	408	474	0.011035	0.010357	540	0.0099908	1.4455	2.6621	0.71948
A22-025c	889	904	921	1.3778	0.68599	2.7287	1.078	546	468	606	522	408	546	480	540	0.0099908	0.011035	612	0.011522	1.3778	2.9287	0.69513
A22-025c	889	904	922	1.313	0.68599	1.9596	1.078	546	468	594	522	408	546	480	540	0.0099908	0.011035	636	0.0091606	1.313	2.8158	0.60885
A22-025c	904	922	947	1.3371	0.65648	2.0883	0.97979	630	546	678	594	480	642	546	636	0.0091606	0.0099908	720	0.0090102	1.4462	3.0027	0.65023
A22-025c	904	922	948	1.3371	0.65648	2.4813	0.97979	630	546	690	594	480	642	546	636	0.0091606	0.0099908	702	0.012401	1.3755	2.8665	0.63871
A22-025c	1258	1271	1285	1.5608	0.68678	2.5546	1.3062	1026	948	1080	1014	882	1032	960	1026	0.011041	0.010207	1098	0.011209	1.441	3.134	0.65194
A22-025c	1258	1272	1290	1.371	0.68678	2.4104	1.1091	1026	948	1092	1002	882	1044	960	1038	0.0093251	0.010207	1104	0.009442	1.5046	2.6854	0.69965
A22-025c	1443	1452	1472	1.3033	0.69295	2.0235	1.0772	744	678	804	726	612	762	678	756	0.010195	0.011008	834	0.0096024	1.383	2.7873	0.59141
A22-025c	1444	1459	1475	1.3739	0.65305	2.0926	1.0743	750	678	804	726	612	768	696	762	0.011059	0.010107	840	0.011042	1.4413	3.1858	0.70593
A22-025c	1444	1460	1479	1.2104	0.65305	2.151	0.98129	750	678	816	726	612	780	696	774	0.0091261	0.010107	858	0.0094656	1.5745	3.2376	0.72868
A22-025c	1444	1460	1480	1.2104	0.65305	2.0263	0.98129	750	678	810	726	612	780	696	774	0.0091261	0.010107	846	0.010179	1.5737	2.9436	0.71487
A22-025c	1452	1472	1488	1.1414	0.65163	2.2136	1.0118	816	744	888	804	678	840	762	834	0.0096024	0.010195	900	0.010515	1.3743	2.5515	0.46801
A22-025c	1452	1472	1489	1.1414	0.65163	2.154	1.0118	816	744	894	804	678	840	762	834	0.0096024	0.010195	906	0.0098214	1.3168	2.5521	0.57306
A22-025c	1460	1480	1492	1.2076	0.60519	1.9687	1.0131	828	750	876	810	696	852	780	846	0.010179	0.0091261	912	0.010723	1.3756	2.8044	0.71827
A22-025c	1480	1492	1511	1.0782	0.60378	2.1587	0.98433	888	828	960	876	780	918	852	912	0.010723	0.010179	978	0.011546	1.3719	2.6859	0.71064
A22-025c	1480	1492	1512	1.0782	0.60378	1.9641	0.98433	888	828	954	876	780	918	852	912	0.010723	0.010179	984	0.010116	1.3771	2.68	0.77408
A22-025c	1492	1511	1525	1.3429	0.5391	2.0236	1.0793	978	888	1032	960	852	984	918	978	0.011546	0.010723	1050	0.010732	1.2431	2.5353	0.68576
A22-025c	1492	1511	1526	1.3429	0.5391	2.0921	1.0793	978	888	1032	960	852	984	918	978	0.011546	0.010723	1050	0.010511	1.3831	2.6811	0.58852
A22-025c	1492	1512	1527	1.2413	0.5391	1.9558	0.98206	978	888	1032	954	852	990	918	984	0.010116	0.010723	1062	0.010537	1.3789	2.7403	0.70349
A22-025c	1511	1526	1544	1.439	0.67147	2.1638	1.046	1062	978	1104	1032	918	1056	984	1050	0.010511	0.011546	1116	0.011415	1.3152	2.6117	0.56461
A22-025c	1976	1993	2009	1.4332	0.34383	2.4768	0.60439	558	426	624	474	420	564	486	558	0.0098576	0.011976	630	0.010351	1.3077	2.6103	0.58992
A22-025c	1977	2001	2010	1.4217	0.76263	2.3528	1.1754	552	492	606	534	420	564	498	558	0.010854	0.010884	624	0.011118	1.5018	2.9394	0.66382
A22-025c	1977	2000	2012	1.4066	0.76263	2.1589	1.1078	570	492	624	546	420	576	498	570	0.0096052	0.010884	642	0.0096882	1.3703	2.5462	0.6509
A22-025c	2001	2010	2019	1.512	0.71087	2.6107	1.1764	654	552	708	606	498	630	564	624	0.011118	0.010854	726	0.0094439	1.3061	3.0753	0.62684
A22-025c	2000	2012	2027	1.3758	0.70329	2.0916	1.0795	648	570	696	624	498	648	576	642	0.0096882	0.0096052	720	0.0093827	1.3758	2.6776	0.69126
A22-025c	2012	2027	2032	1.3145	0.68791	2.0845	1.0458	726	648	774	696	576	726	648	720	0.0093827	0.0096882	798	0.0094867	1.3145	2.5466	0.70066
A22-025c	2027	2032	2043	1.3138	0.65727	2.0292	1.0422	810	726	858	774	648	804	726	798	0.0094867	0.0093827	876	0.0098905	1.1849	2.475	0.69916
A22-025c	2032	2043	2065	1.4412	0.65689	2.4153	1.0146	888	810	942	858	726	882	804	876	0.0098905	0.0094867	954	0.010393	1.3721	2.8709	0.60907
A22-025c	2606	2618	2644	1.4401	0.59838	2.2893	1.0146	816	714	858	774	666	810	738	804	0.010037	0.010965	876	0.010819	1.3754	2.7869	0.70955
A22-025c	2618	2644	2660	1.3753	0.72006	2.4066	1.1446	882	816	936	858	738	882	810	876	0.010819	0.010037	966	0.010161	1.3753	3.1958	0.60113
A22-025c	2644	2660	2687	1.5051	0.68767	2.2118	1.2033	960	882	1008	936	810	972	882	966	0.010161	0.010819	1032	0.0093241	1.5723	2.7227	0.62482
A22-025c	2660	2687	2706	1.2514	0.75257	2.0266	1.1059	1038	960	1086	1008	882	1038	972	1032	0.0093241	0.010161	1110	0.010509	1.2514	2.6741	0.63057
A22-025c	3009	3021	3040	1.506	0.72067	2.4825	1.1092	630	552	690	594	486	624	546	618	0.010762	0.010977	702	0.0091058	1.3752	2.799	0.72124
A22-025c	3009	3021	3041	1.443	0.72067	2.4776	1.1092	630	552	690	594	486	624	546	618	0.010762	0.010977	702	0.008979	1.4415	2.7796	0.60472
A22-025c	3021	3040	3060	1.3995	0.75298	2.4177	1.2413	702	630	768	690	546	708	624	702	0.0091058	0.010762	786	0.0095939	1.3779	2.8577	0.71901
A22-025c	3021	3041	3061	1.3898	0.72151	2.349	1.2388	702	630	774	690	546	708	624	702	0.008979	0.010762	792	0.0089547	1.3163	2.8108	0.6434
A22-025c	3021	3041	3062	1.3898	0.72151	2.0933	1.2388	702	630	756	690	546	708	624	702	0.008979	0.010762	774	0.0098784	1.4451	2.5441	0.58063
A22-025c	3021	3040	3063	1.311	0.75298	2.0287	1.2413	720	630	768	690	546	708	624	702	0.0091058	0.010762	804	0.0088219	1.3756	2.9986	0.52906
A22-025c	3041	3062	3073	1.1729	0.69489	2.0278	1.0467	768	702	828	756	624	780	708	774	0.0098784	0.008979	840	0.0096123	1.315	2.2894	0.57776
A22-025c	3040	3060	3077	1.3664	0.69975	2.2878	1.2088	780	702	840	768	624	792	708	786	0.0095939	0.0091058	864	0.0099811	1.5093	2.9211	0.70217
A22-025c	3041	3061	3079	1.4054	0.69489	2.1522	1.1745	792	702	846	774	624	798	708	792	0.0089547	0.008979	876	0.0083374	1.3744	2.6738	0.71442
A22-025c	3041	3061	3080	1.4054	0.69489	2.0898	1.1745	792	702	846	774	624	798	708	792	0.0089547	0.008979	876	0.008834	1.3737	2.6133	0.65744
A22-025c	3060	3077	3090	1.438	0.68318	2.2224	1.1439	870	780	918	840	708	870	792	864	0.0099811	0.0095939	936	0.0086859	1.438	2.6173	0.60609
A22-025c	3061	3079	3091	1.2392	0.70271	1.961	1.0761	864	792	918	846	708	882	798	876	0.0083374	0.0089547	960	0.0086501	1.2432	2.6894	0.53958
A22-025c	3061	3080	3094	1.2454	0.70271	2.1554	1.0449	882	792	942	846	708	882	798	876	0.008834	0.0089547	978	0.0080778	1.2454	2.8042	0.70979
A22-025c	3080	3094	3109	1.4021	0.6227	2.2188	1.0777	978	882	1038	942	798	984	882	978	0.0080778	0.008834	1068	0.0092433	1.3078	2.9395	0.71166
A22-025c	3555	3577	3591	1.2737	0.71577	1.8267	0.98269	606	534	654	582	462	612	540	606	0.010461	0.010565	684	0.01036	1.3129	2.5493	0.58504
A22-025c	3659	3669	3684	1.3989	0.65221	2.0202	1.1123	1050	978	1092	1032	918	1056	984	1050	0.01115	0.010748	1116	0.010484	1.3825	2.6599	0.48602
A22-025c	4400	4417	4438	1.4018	0.65341	2.1516	1.0118	594	516	654	564	450	600	522	594	0.010562	0.0089823	672	0.010981	1.3157	2.7473	0.62451
A22-025c	4400	4417	4439	1.4018	0.65341	2.1558	1.0118	594	516	654	564	450	600	522	594	0.010562	0.0089823	678	0.0091908	1.5072	2.6647	0.6384
A22-025c	4417	4438	4458	1.2926	0.70092	1.9022	1.0758	666	594	720	654	522	678	600	672	0.010981	0.010562	762	0.0099756	1.2531	2.8542	0.59003
A22-025c	4417	4438	4459	1.2926	0.70092	2.2202	1.0758	666	594	720	654	522	678	600	672	0.010981	0.010562	744	0.010067	1.5048	2.93	0.62598
A22-025c	4438	4459	4480	1.3045	0.64632	2.4113	1.1101	732	666	804	720	600	750	678	744	0.010067	0.010981	816	0.010249	1.4343	2.7331	0.74836
A22-025c	4438	4458	4482	1.273	0.64632	1.9716	0.95112	750	666	804	720	600	768	678	762	0.0099756	0.010981	852	0.0097452	1.3798	2.9992	0.68397
A22-025c	4454	4471	4486	1.3078	0.72141	2.2871	1.1114	804	744	864	786	666	810	738	804	0.010021	0.010034	864	0.0093574	1.4376	2.2871	0.46331
A22-025c	4454	4471	4487	1.3078	0.72141	2.2218	1.1114	804	744	864	786	666	810	738	804	0.010021	0.010034	882	0.0090776	1.3139	2.5443	0.52753
A22-025c	4458	4482	4494	1.3076	0.63649	1.9632	0.98579	834	750	888	804	678	858	768	852	0.0097452	0.0099756	918	0.0099591	1.5727	2.7441	0.69283
A22-025c	5081	5091	5103	1.369	0.68272	2.0246	1.1061	762	684	810	738	618	768	696	762	0.0088449	0.010456	840	0.010602	1.3119	2.9243	0.68074
A22-025c	5081	5091	5104	1.369	0.68272	2.1571	1.1061	762	684	810	738	618	768	696	762	0.0088449	0.010456	840	0.010965	1.3183	2.8637	0.59292
A22-025c	5091	5103	5116	1.1741	0.68448	1.8302	1.0123	822	762	870	810	696	846	768	840	0.010602	0.0088449	906	0.010079	1.3158	2.5447	0.68048
A22-025c	5384	5401	5418	1.47	0.68813	1.953	1.0474	972	888	1008	936	804	978	888	972	0.0090875	0.010012	1038	0.011904	1.439	2.8017	0.59657
A22-025c	5401	5418	5430	1.3048	0.73502	2.0228	0.9765	1032	972	1080	1008	888	1044	978	1038	0.011904	0.0090875	1104	0.010897	1.439	2.6081	0.52122
A22-025c	155	167	187	1.5048	0.67044	2.4809	1.1757	870	774	918	834	726	864	786	858	0.010275	0.010735	942	0.0099173	1.5097	3.1368	0.61513
A22-025c	374	386	406	1.5048	0.67044	2.4809	1.1757	870	774	918	834	726	864	786	858	0.010275	0.010735	942	0.0099173	1.5097	3.1368	0.61513
A22-025c	611	629	638	1.4625	0.71499	2.1547	1.0777	798	720	840	768	654	810	738	804	0.010614	0.0094365	870	0.012076	1.4437	3.0111	0.63258
A22-025c	629	638	650	1.5055	0.73125	2.4207	1.0773	870	798	924	840	738	876	810	870	0.012076	0.010614	948	0.011601	1.3761	3.1826	0.66855
A22-025c	732	745	767	1.2651	0.63774	2.2213	1.0162	282	210	342	264	150	306	216	300	0.010499	0.0099162	372	0.011504	1.4473	3.1902	0.61204
A22-025c	732	745	768	1.2651	0.63774	1.9628	1.0162	282	210	336	264	150	306	216	300	0.010499	0.0099162	360	0.0096184	1.5092	2.5494	0.64093
A22-025c	745	768	782	1.1083	0.63256	1.7001	0.9814	348	282	402	336	216	366	306	360	0.0096184	0.010499	432	0.010141	1.2436	2.0221	0.39552
A22-025c	745	767	794	1.4706	0.63256	2.2078	1.1107	366	282	414	342	216	378	306	372	0.011504	0.010499	456	0.0096987	1.5068	3.2349	0.62373
A22-025c	767	794	811	1.3365	0.73531	2.4116	1.1039	438	366	498	414	306	462	378	456	0.0096987	0.011504	522	0.0099408	1.6995	3.1243	0.63704
A22-025c	767	794	812	1.3365	0.73531	1.9609	1.1039	438	366	486	414	306	462	378	456	0.0096987	0.011504	522	0.0099395	1.5067	2.7308	0.64103
A22-025c	794	812	825	1.1759	0.66824	1.8975	0.98047	510	438	564	486	378	528	462	522	0.0099395	0.0096987	600	0.0094345	1.3798	2.6756	0.58801
A22-025c	812	825	850	1.3378	0.58797	2.156	0.94875	600	510	654	564	462	606	528	600	0.0094345	0.0099395	678	0.009311	1.315	2.6513	0.60946
A22-025c	812	825	851	1.3378	0.58797	2.0267	0.94875	600	510	654	564	462	606	528	600	0.0094345	0.0099395	684	0.0099528	1.3187	2.8045	0.53973
A22-025c	809	827	855	1.5065	0.68681	2.2835	1.1765	612	528	666	588	438	612	528	606	0.010024	0.0094316	690	0.0091797	1.5065	2.9904	0.65164
A22-025c	825	850	870	1.3172	0.66891	2.154	1.078	684	600	738	654	528	684	606	678	0.009311	0.0094345	756	0.010073	1.3172	2.6607	0.63823
A22-025c	825	851	871	1.2053	0.66891	2.0215	1.0134	666	600	732	654	528	690	606	684	0.0099528	0.0094345	756	0.010711	1.4439	2.7247	0.57237
A22-025c	827	855	875	1.5028	0.75327	2.2253	1.1418	702	612	738	666	528	696	612	690	0.0091797	0.010024	768	0.011221	1.5064	3.1782	0.63041
A22-025c	850	870	887	1.233	0.65858	1.9632	1.077	750	684	798	738	606	762	684	756	0.010073	0.009311	828	0.010415	1.3166	2.5475	0.64833
A22-025c	850	870	889	1.233	0.65858	1.8955	1.077	750	684	804	738	606	762	684	756	0.010073	0.009311	822	0.010407	1.2507	2.3442	0.59331
A22-025c	855	875	893	1.3067	0.7514	2.1518	1.1126	750	702	834	738	612	774	696	768	0.011221	0.0091797	876	0.008619	1.4394	3.3302	0.64352
A22-025c	855	875	894	1.3067	0.7514	2.5423	1.1126	750	702	822	738	612	774	696	768	0.011221	0.0091797	840	0.0092304	1.6394	3.0592	0.65272
A22-025c	870	889	904	1.3085	0.6165	2.0961	0.94774	846	750	900	804	684	828	762	822	0.010407	0.010073	918	0.0092863	1.1222	2.5419	0.60428
A22-025c	1701	1729	1743	1.0778	0.58539	2.157	0.98355	294	234	366	282	180	324	246	318	0.0091286	0.011805	396	0.011179	1.2461	3.0026	0.67553
A22-025c	1729	1743	1760	1.4004	0.53892	2.3543	1.0785	390	294	438	366	246	402	324	396	0.011179	0.0091286	462	0.0095898	1.6356	3.0564	0.69607
A22-025c	1743	1760	1772	1.3319	0.70018	2.0988	1.1771	450	390	504	438	324	468	402	462	0.0095898	0.011179	534	0.01031	1.4404	2.8161	0.62302
A22-025c	2046	2061	2075	1.5061	0.66679	2.41	1.1762	660	558	702	630	510	660	576	654	0.0094835	0.0096843	732	0.010717	1.5061	3.2522	0.62427
A22-025c	2061	2075	2094	1.6261	0.75303	2.3466	1.205	732	660	792	702	576	738	660	732	0.010717	0.0094835	822	0.0094547	1.5692	3.1825	0.65711
A22-025c	2311	2315	2322	1.4293	0.60584	1.9582	0.94867	630	540	684	594	498	636	558	630	0.010021	0.011273	720	0.0090645	1.3137	2.7949	0.75624
A22-025c	2316	2326	2335	1.2366	0.56972	1.8256	0.81953	720	630	774	678	558	732	648	726	0.010408	0.0092886	822	0.0087774	1.2494	2.7389	0.66213
A22-025c	2419	2430	2446	1.4242	0.67024	2.0913	1.1707	348	258	402	324	198	366	288	360	0.0082294	0.0086496	444	0.0086703	1.5029	2.9413	0.7147
A22-025c	2430	2446	2458	1.3652	0.71208	1.8966	1.0456	432	348	468	402	288	450	366	444	0.0086703	0.0082294	516	0.0091757	1.571	2.8731	0.65782
A22-025c	2446	2458	2467	1.3387	0.68259	2.0212	0.94832	510	432	570	468	366	522	450	516	0.0091757	0.0086703	612	0.0091662	1.3138	2.925	0.71533
A22-025c	2458	2467	2474	1.3638	0.66933	1.8938	1.0106	606	510	654	570	450	618	522	612	0.0091662	0.0091757	696	0.0086049	1.3762	2.7295	0.73907
A22-025c	2462	2472	2479	1.3808	0.6582	2.226	0.98336	690	606	744	654	516	684	600	678	0.0089269	0.0071397	756	0.010303	1.3085	2.5601	0.57293
A22-025c	2467	2474	2483	1.3043	0.68188	1.7633	0.94689	690	606	732	654	522	702	618	696	0.0086049	0.0091662	786	0.008885	1.3151	2.7896	0.69209
A22-025c	2474	2483	2490	1.3399	0.65217	2.0864	0.88165	780	690	840	732	618	792	702	786	0.008885	0.0086049	876	0.0092676	1.3145	2.8728	0.73753
A22-025c	2474	2483	2491	1.3399	0.65217	1.8928	0.88165	780	690	822	732	618	792	702	786	0.008885	0.0086049	858	0.0095168	1.3746	2.6081	0.71964
A22-025c	2483	2491	2496	1.3041	0.66995	2.157	0.94639	858	780	906	822	702	864	792	858	0.0095168	0.008885	930	0.010602	1.3813	2.6679	0.67117
A22-025c	2483	2490	2500	1.3795	0.66995	2.0986	1.0432	882	780	930	840	702	882	792	876	0.0092676	0.008885	972	0.0088228	1.3795	3.0495	0.67317
A22-025c	2483	2490	2501	1.438	0.66995	2.0963	1.0432	882	780	924	840	702	882	792	876	0.0092676	0.008885	954	0.0090156	1.438	2.7466	0.69731
A22-025c	2564	2581	2605	1.3657	0.73282	1.829	0.97923	354	276	402	324	192	372	288	366	0.010426	0.0098964	450	0.01056	1.379	3.0646	0.74046
A22-025c	2619	2633	2639	1.1102	0.53762	1.637	0.88343	564	474	618	522	450	582	516	576	0.0080614	0.010231	666	0.0093497	1.2548	2.5465	0.69797
A22-025c	2619	2633	2640	1.1102	0.53762	1.7675	0.88343	564	474	618	522	450	582	516	576	0.0080614	0.010231	654	0.0090007	1.1828	2.4141	0.63564
A22-025c	2633	2639	2651	1.2367	0.55508	2.2085	0.81848	660	564	726	618	516	672	582	666	0.0093497	0.0080614	750	0.0101	1.2497	2.6684	0.77603
A22-025c	2639	2651	2668	1.3342	0.61834	2.2227	1.1042	750	660	804	726	582	756	672	750	0.0101	0.0093497	828	0.011754	1.2574	2.7366	0.71698
A22-025c	2651	2668	2679	1.2427	0.66711	2.0987	1.1113	816	750	882	804	672	834	756	828	0.011754	0.0101	900	0.0095146	1.5131	2.7415	0.58844
A22-025c	2651	2668	2680	1.2427	0.66711	2.0922	1.1113	816	750	882	804	672	834	756	828	0.011754	0.0101	900	0.010313	1.1782	2.5387	0.67228
A22-025c	2806	2825	2834	1.4966	0.6549	1.9637	1.1092	582	504	624	558	432	588	504	582	0.01027	0.0098217	678	0.0092474	1.4418	3.2558	0.75597
A22-025c	2806	2825	2835	1.4966	0.6549	2.0953	1.1092	582	504	630	558	432	588	504	582	0.01027	0.0098217	666	0.0097737	1.378	2.9867	0.55907
A22-025c	2825	2835	2847	1.205	0.74828	2.355	1.0476	642	582	720	630	504	672	588	666	0.0097737	0.01027	744	0.0094308	1.5038	3.0703	0.5313
A22-025c	2825	2834	2848	1.4701	0.74828	2.1655	0.98186	666	582	726	624	504	684	588	678	0.0092474	0.01027	756	0.0095598	1.5099	2.8714	0.72283
A22-025c	2835	2847	2862	1.5351	0.60248	2.5477	1.1775	744	642	798	720	588	750	672	744	0.0094308	0.0097737	816	0.01047	1.5722	3.1133	0.5472
A22-025c	2834	2848	2864	1.3407	0.73507	1.8265	1.0828	750	666	798	726	588	762	684	756	0.0095598	0.0092474	822	0.0096136	1.3128	2.4158	0.73615
A22-025c	2834	2848	2865	1.3407	0.73507	1.9624	1.0828	750	666	798	726	588	762	684	756	0.0095598	0.0092474	828	0.0088562	1.5134	2.6825	0.76226
A22-025c	2847	2862	2880	1.7655	0.76757	2.6043	1.2738	840	744	882	798	672	822	750	816	0.01047	0.0094308	906	0.0093035	1.4364	3.1929	0.48218
A22-025c	2848	2864	2885	1.2511	0.67037	2.0252	0.91327	834	750	882	798	684	828	762	822	0.0096136	0.0095598	906	0.010319	1.1821	2.6065	0.71649
A22-025c	3066	3073	3085	1.5062	0.71746	2.4156	1.1107	738	642	786	696	594	738	660	732	0.0087427	0.010306	810	0.0098386	1.5062	3.0623	0.73027
A22-025c	3065	3076	3087	1.3786	0.62326	2.0239	0.94692	744	672	792	726	594	744	672	738	0.0077105	0.0084789	828	0.0091892	1.3786	2.8139	0.60542
A22-025c	3073	3085	3105	1.5028	0.7531	2.2898	1.2078	816	738	876	786	660	816	738	810	0.0098386	0.0087427	894	0.0093775	1.5028	2.8155	0.65149
A22-025c	3076	3087	3112	1.2043	0.68929	2.0173	1.012	810	744	870	792	672	834	744	828	0.0091892	0.0077105	900	0.00891	1.4456	2.6	0.70839
A22-025c	3087	3112	3131	1.4377	0.60217	1.8279	1.0086	918	810	954	870	744	906	834	900	0.00891	0.0091892	978	0.0081398	1.3835	2.4165	0.57685
A22-025c	3210	3229	3237	1.0772	0.68588	2.1497	1.0124	366	306	426	354	228	390	324	384	0.0087152	0.010381	450	0.010873	1.3827	2.6686	0.66359
A22-025c	3257	3274	3295	1.3415	0.63618	2.0898	1.1461	630	552	678	618	486	648	564	642	0.01055	0.010191	714	0.011585	1.3764	2.9352	0.70399
A22-025c	3257	3274	3296	1.3415	0.63618	2.1556	1.1461	630	552	678	618	486	648	564	642	0.01055	0.010191	702	0.0090777	1.5678	2.6742	0.56192
A22-025c	3451	3463	3478	1.7053	0.68875	2.419	1.141	510	426	558	480	360	504	426	498	0.011215	0.010546	576	0.0090794	1.5053	2.9839	0.59076
A22-025c	3463	3478	3487	1.3602	0.85263	2.2798	1.2095	570	510	630	558	426	582	504	576	0.0090794	0.011215	648	0.0095645	1.4392	2.7384	0.44132
A22-025c	3594	3606	3622	1.2397	0.5239	2.0328	1.0743	408	312	456	396	246	414	330	408	0.010995	0.0088163	486	0.011167	1.1781	2.6775	0.69007
A22-025c	3606	3622	3631	1.3387	0.61987	2.0887	1.0164	486	408	534	456	330	492	414	486	0.011167	0.010995	552	0.010444	1.3867	2.5557	0.59511
A22-025c	3632	3644	3655	1.2351	0.63718	2.0309	1.0395	630	564	684	618	492	648	570	642	0.011522	0.0096954	708	0.010024	1.3831	2.598	0.61764
A22-025c	3632	3645	3656	1.3751	0.63718	2.2229	0.8836	666	564	714	618	492	648	570	642	0.009454	0.0096954	726	0.0099517	1.1805	2.5435	0.65889
A22-025c	3632	3645	3657	1.1847	0.63718	2.0246	0.8836	666	564	720	618	492	648	570	642	0.009454	0.0096954	756	0.0093946	1.1846	2.9423	0.72977
A22-025c	3645	3657	3677	1.3724	0.59237	2.086	1.0123	750	666	798	720	570	762	648	756	0.0093946	0.009454	834	0.0082637	1.6359	2.6803	0.59818
A22-025c	3920	3925	3934	1.2683	0.57232	1.8292	1.0125	534	456	576	510	408	552	486	546	0.010542	0.010496	612	0.011345	1.4383	2.7898	0.66615
A22-025c	4104	4118	4142	1.1748	0.61994	1.7658	1.0146	516	444	564	498	390	534	450	528	0.010063	0.0099152	594	0.010565	1.181	2.3485	0.67846
A22-025c	4118	4142	4156	1.1808	0.58741	1.9547	0.88291	606	516	660	564	450	600	534	594	0.010565	0.010063	690	0.0089951	1.1195	2.6168	0.60092
A22-025c	4142	4156	4179	1.2044	0.59041	1.9675	0.97734	684	606	732	660	534	696	600	690	0.0089951	0.010565	762	0.010691	1.2477	2.55	0.67135
A22-025c	4152	4170	4187	1.4424	0.68149	2.217	1.0503	750	660	798	714	588	738	666	732	0.010777	0.010439	828	0.010264	1.2442	3.1264	0.58566
A22-025c	4156	4179	4193	1.275	0.6022	1.96	0.98376	762	684	810	732	600	768	696	762	0.010691	0.0089951	840	0.009437	1.3083	2.608	0.67221
A22-025c	4170	4187	4198	1.3076	0.72122	2.6125	1.1085	810	750	882	798	666	834	738	828	0.010264	0.010777	894	0.010653	1.4429	2.9237	0.6531
A22-025c	4179	4193	4204	1.2671	0.63751	1.9025	0.97999	834	762	882	810	696	846	768	840	0.009437	0.010691	906	0.010786	1.3862	2.4825	0.70917
A22-025c	4269	4300	4316	1.2998	0.72025	2.3571	1.1794	324	270	384	312	162	336	264	330	0.01038	0.0090696	402	0.0098683	1.3766	2.8761	0.69933
A22-025c	4269	4300	4317	1.2998	0.72025	2.3399	1.1794	324	270	384	312	162	336	264	330	0.01038	0.0090696	390	0.010646	1.3772	2.4244	0.51636
A22-025c	4300	4317	4333	1.3826	0.64991	2.1586	1.1699	396	324	444	384	264	396	336	390	0.010646	0.01038	456	0.0095553	1.3826	2.4098	0.41023
A22-025c	4300	4316	4340	1.3307	0.64991	2.1607	1.1785	396	324	444	384	264	408	336	402	0.0098683	0.01038	480	0.0091612	1.4442	2.8795	0.6224
A22-025c	4316	4340	4354	1.3677	0.66536	2.2841	1.0803	474	396	534	444	336	486	408	480	0.0091612	0.0098683	546	0.0096348	1.4371	2.6777	0.6325
A22-025c	4340	4354	4372	1.381	0.68385	2.4112	1.1421	552	474	606	534	408	552	486	546	0.0096348	0.0091612	618	0.010253	1.381	2.672	0.66553
A22-025c	4340	4354	4373	1.3908	0.68385	2.2159	1.1421	552	474	618	534	408	552	486	546	0.0096348	0.0091612	630	0.008545	1.3908	2.538	0.48057
A22-025c	5036	5045	5055	1.1413	0.66708	2.0268	1.0438	702	636	768	690	570	726	642	720	0.0093916	0.0090817	792	0.011006	1.4492	2.811	0.43757
A22-025c	128	148	161	1.4701	0.62099	2.3555	1.0133	648	564	708	612	498	654	582	648	0.010671	0.0092998	738	0.010573	1.4451	3.1763	0.58549
A22-025c	375	395	408	1.4701	0.62099	2.3555	1.0133	648	564	708	612	498	654	582	648	0.010671	0.0092998	738	0.010573	1.4451	3.1763	0.58549
A22-025c	559	577	589	1.4912	0.64992	2.2245	1.171	366	288	414	336	216	384	300	378	0.0085998	0.0092393	450	0.0087884	1.6988	3.0498	0.61241
A22-025c	559	577	590	1.4912	0.64992	2.093	1.171	366	288	420	336	216	384	300	378	0.0085998	0.0092393	438	0.0095514	1.5716	2.535	0.75076
A22-025c	577	590	597	1.1696	0.74559	2.1466	1.0465	432	366	498	420	300	444	384	438	0.0095514	0.0085998	522	0.0087517	1.3224	2.6782	0.69779
A22-025c	577	589	601	1.4296	0.74559	2.6088	1.1122	444	366	528	414	300	456	384	450	0.0087884	0.0085998	546	0.0076903	1.4385	2.9392	0.60096
A22-025c	577	589	602	1.4296	0.74559	2.2794	1.1122	444	366	504	414	300	456	384	450	0.0087884	0.0085998	522	0.0088887	1.4388	2.6182	0.64127
A22-025c	590	597	607	1.3148	0.58478	1.5051	1.0733	540	432	570	498	384	528	444	522	0.0087517	0.0095514	612	0.0073302	1.2492	2.1563	0.68318
A22-025c	590	597	608	1.5771	0.58478	2.4796	1.0733	540	432	606	498	384	528	444	522	0.0087517	0.0095514	618	0.0078101	1.3794	2.7243	0.68488
A22-025c	589	602	609	1.572	0.7148	2.21	1.1397	546	444	588	504	384	528	456	522	0.0088887	0.0087884	612	0.0088743	1.4462	2.8668	0.67171
A22-025c	602	609	624	1.3115	0.78601	2.4182	1.105	618	546	684	588	456	618	528	612	0.0088743	0.0088887	702	0.0098309	1.3115	2.8666	0.72406
A22-025c	597	608	626	1.4502	0.78857	2.2879	1.2398	630	540	678	606	444	624	528	618	0.0078101	0.0087517	702	0.0088495	1.3125	2.746	0.70191
A22-025c	597	608	627	1.3621	0.78857	2.0925	1.2398	618	540	678	606	444	624	528	618	0.0078101	0.0087517	702	0.0087502	1.3779	2.6612	0.60839
A22-025c	608	626	637	1.2727	0.72512	2.0251	1.1439	696	630	762	678	528	708	624	702	0.0088495	0.0078101	780	0.0091816	1.1827	2.4162	0.59754
A22-025c	626	637	651	1.2081	0.63635	1.7581	1.0125	780	696	834	762	624	786	708	780	0.0091816	0.0088495	852	0.011687	1.2549	2.5421	0.3973
A22-025c	764	779	806	1.3712	0.68656	2.1594	0.94604	324	240	378	288	156	336	246	330	0.010769	0.0095576	408	0.0099156	1.377	2.7957	0.67424
A22-025c	765	781	812	1.2701	0.69	2.0918	0.91462	318	246	378	288	156	342	246	336	0.0092818	0.0080439	408	0.009709	1.4446	2.74	0.71755
A22-025c	779	806	826	1.304	0.68561	1.8919	1.0797	402	324	450	378	246	414	336	408	0.0099156	0.010769	480	0.0085283	1.3829	2.4868	0.69483
A22-025c	992	1009	1024	1.3135	0.70233	2.03	1.1074	348	270	390	318	204	348	282	342	0.010319	0.0094328	432	0.010179	1.3135	3.0096	0.71063
A22-025c	992	1010	1032	1.4701	0.70233	2.0906	1.0454	354	270	396	318	204	366	282	360	0.010013	0.0094328	426	0.0088705	1.6369	2.8663	0.65681
A22-025c	992	1010	1033	1.4701	0.70233	1.9571	1.0454	354	270	396	318	204	366	282	360	0.010013	0.0094328	438	0.009573	1.5676	3.1155	0.64153
A22-025c	1009	1024	1043	1.3405	0.65677	2.025	1.015	420	348	468	390	282	438	348	432	0.010179	0.010319	498	0.0097004	1.5749	2.8025	0.65328
A22-025c	1024	1043	1052	1.4013	0.67027	1.9575	1.0125	498	420	552	468	348	504	438	498	0.0097004	0.010179	582	0.0086976	1.3132	2.672	0.63332
A22-025c	1213	1223	1234	1.1757	0.63629	1.8318	1.0777	306	234	360	294	180	330	264	324	0.010202	0.0096806	414	0.0092616	1.4438	3.0647	0.73805
A22-025c	1213	1222	1238	1.1767	0.63629	2.2217	0.97863	306	234	366	288	180	336	264	330	0.010159	0.0096806	390	0.0095083	1.5676	2.7475	0.71474
A22-025c	1213	1222	1239	1.1767	0.63629	1.8942	0.97863	306	234	360	288	180	336	264	330	0.010159	0.0096806	414	0.0094168	1.4392	3.0686	0.69737
A22-025c	1222	1238	1249	1.3086	0.58833	1.962	1.1109	384	306	432	366	264	396	336	390	0.0095083	0.010159	480	0.009491	1.249	3.1328	0.66195
A22-025c	1222	1239	1254	1.1741	0.58833	1.958	0.94709	390	306	444	360	264	420	336	414	0.0094168	0.010159	498	0.010405	1.573	3.4634	0.72682
A22-025c	1222	1239	1255	1.1741	0.58833	1.9604	0.94709	390	306	444	360	264	420	336	414	0.0094168	0.010159	498	0.0093255	1.5687	3.2652	0.706
A22-025c	1223	1234	1256	1.3737	0.58783	2.2917	0.91591	402	306	468	360	264	420	330	414	0.0092616	0.010202	486	0.0093522	1.5066	2.7431	0.71175
A22-025c	1239	1254	1265	1.3063	0.58704	2.6778	0.97899	474	390	558	444	336	504	420	498	0.010405	0.0094168	594	0.0082569	1.7705	3.5122	0.64519
A22-025c	1239	1254	1267	1.3063	0.58704	2.09	0.97899	474	390	528	444	336	504	420	498	0.010405	0.0094168	564	0.01064	1.6372	3.0711	0.69127
A22-025c	1239	1255	1268	1.2736	0.58704	2.0276	0.98021	474	390	534	444	336	504	420	498	0.0093255	0.0094168	570	0.0096815	1.5073	2.9265	0.69427
A22-025c	1239	1255	1269	1.2736	0.58704	2.4163	0.98021	474	390	540	444	336	504	420	498	0.0093255	0.0094168	558	0.010061	1.7022	2.9357	0.64624
A22-025c	1255	1269	1276	1.4679	0.6368	2.2202	1.2081	558	474	606	540	420	564	504	558	0.010061	0.0093255	630	0.0098889	1.4431	2.7439	0.63894
A22-025c	1255	1268	1281	1.3367	0.6368	2.2151	1.0138	564	474	624	534	420	576	504	570	0.0096815	0.0093255	654	0.0095775	1.4365	3.0648	0.69578
A22-025c	1321	1331	1346	1.3072	0.61751	1.9592	1.0462	888	798	948	864	756	912	822	906	0.0091713	0.0096039	990	0.0088875	1.5059	2.9998	0.62933
A22-025c	1503	1514	1526	1.6001	0.70417	2.2888	1.3016	636	552	684	618	492	642	564	636	0.011248	0.010539	702	0.010049	1.441	2.7363	0.69096
A22-025c	1508	1521	1530	1.4646	0.74947	2.3386	1.3383	648	570	702	636	510	660	582	654	0.0085559	0.0098775	720	0.0082149	1.6454	2.7366	0.68063
A22-025c	1508	1521	1531	1.4646	0.74947	2.2829	1.3383	648	570	702	636	510	660	582	654	0.0085559	0.0098775	744	0.0093826	1.4404	3.3694	0.65528
A22-025c	1521	1530	1541	1.2713	0.73229	1.963	1.1693	714	648	768	702	582	726	660	720	0.0082149	0.0085559	798	0.012094	1.3102	3.0587	0.53567
A22-025c	1521	1531	1553	1.4009	0.73229	2.094	1.1415	720	648	780	702	582	750	660	744	0.0093826	0.0085559	822	0.0079691	1.6411	2.9421	0.64706
A22-025c	1531	1553	1566	1.3988	0.70043	2.1583	1.047	816	720	864	780	660	828	750	822	0.0079691	0.0093826	894	0.010456	1.5786	3.0025	0.47216
A22-025c	1531	1553	1568	1.3988	0.70043	2.2139	1.047	816	720	870	780	660	828	750	822	0.0079691	0.0093826	900	0.0096965	1.505	3.0576	0.54877
A22-025c	1678	1701	1717	1.4678	0.61799	2.1524	1.0136	312	222	360	282	162	318	246	312	0.010633	0.01113	384	0.0096869	1.443	2.6786	0.69281
A22-025c	1692	1704	1724	1.2431	0.34363	1.8952	1.0437	318	192	372	300	180	336	258	330	0.010099	0.0099681	396	0.010782	1.4438	2.6116	0.62328
A22-025c	1759	1769	1789	1.2449	0.58667	1.8944	1.0445	642	540	684	594	486	642	558	636	0.0071264	0.010466	714	0.0095407	1.2449	2.6073	0.61207
A22-025c	1763	1782	1793	1.3323	0.53846	2.2154	0.94901	648	546	708	612	498	654	582	648	0.009317	0.0088538	726	0.010612	1.3117	2.8173	0.62558
A22-025c	2213	2222	2231	1.2066	0.58899	1.824	0.94988	834	756	894	810	708	846	774	840	0.0094602	0.0099817	936	0.0089971	1.1858	2.687	0.53591
A22-025c	2213	2224	2233	1.3365	0.58899	2.2853	0.88034	846	756	912	810	708	852	774	846	0.0095388	0.0099817	924	0.010153	1.1802	2.5347	0.74873
A22-025c	2213	2224	2234	1.3365	0.58899	2.2119	0.88034	846	756	900	810	708	852	774	846	0.0095388	0.0099817	930	0.0093265	1.3168	2.8048	0.67851
A22-025c	2214	2225	2237	1.2037	0.71616	2.2283	1.1122	858	780	918	846	708	888	786	882	0.0087227	0.0097601	960	0.0098789	1.5721	3.2596	0.6372
A22-025c	2214	2225	2238	1.2037	0.71616	1.8995	1.1122	858	780	918	846	708	888	786	882	0.0087227	0.0097601	954	0.0094106	1.4466	2.6716	0.71618
A22-025c	2224	2233	2239	1.5704	0.66824	2.4136	1.1426	954	846	1002	912	774	930	852	924	0.010153	0.0095388	1020	0.0089824	1.3827	2.937	0.72753
A22-025c	2224	2233	2240	1.2426	0.66824	1.957	1.1426	942	846	984	912	774	930	852	924	0.010153	0.0095388	1020	0.010314	1.1835	2.8761	0.66347
A22-025c	2224	2234	2242	1.2744	0.66824	2.2174	1.106	918	846	984	900	774	936	852	930	0.0093265	0.0095388	1008	0.010204	1.3765	2.7378	0.52386
A22-025c	2225	2238	2245	1.2703	0.60184	2.0257	0.94974	948	858	1014	918	786	960	888	954	0.0094106	0.0087227	1038	0.0099667	1.3118	2.8095	0.69196
A22-025c	2225	2238	2246	1.2703	0.60184	2.5373	0.94974	948	858	1008	918	786	960	888	954	0.0094106	0.0087227	1020	0.012406	1.3737	2.8558	0.64235
A22-025c	2233	2240	2255	1.3343	0.62131	2.1595	0.97849	1014	942	1056	984	852	1026	930	1020	0.010314	0.010153	1080	0.010594	1.5732	2.7456	0.53699
A22-025c	2233	2239	2257	1.4685	0.78521	2.3504	1.2068	1020	954	1080	1002	852	1026	930	1020	0.0089824	0.010153	1092	0.0091192	1.5158	2.6643	0.74386
A22-025c	2233	2239	2258	1.4685	0.78521	2.219	1.2068	1020	954	1074	1002	852	1026	930	1020	0.0089824	0.010153	1098	0.0086589	1.5091	2.8115	0.6963
A22-025c	2238	2245	2262	1.1729	0.63515	2.2187	1.0128	1026	948	1092	1014	888	1044	960	1038	0.0099667	0.0094106	1110	0.011126	1.3124	2.6138	0.61019
A22-025c	2932	2944	2963	1.5337	0.75499	2.0241	1.1123	828	750	876	792	660	834	732	828	0.008964	0.010953	918	0.0090604	1.3772	2.9962	0.65997
A22-025c	2932	2944	2964	1.5337	0.75499	2.8616	1.1123	828	750	882	792	660	834	732	828	0.008964	0.010953	894	0.010469	1.7042	3.1883	0.6371
A22-025c	2944	2963	2974	1.3312	0.76686	2.152	1.012	906	828	966	876	732	924	834	918	0.0090604	0.008964	996	0.0096316	1.4402	2.807	0.59729
A22-025c	2963	2974	2988	1.3756	0.6656	2.4226	1.076	1008	906	1056	966	834	1002	924	996	0.0096316	0.0090604	1080	0.010042	1.2443	2.9376	0.56188
A22-025c	3068	3108	3135	1.3034	0.62395	1.9655	1.1136	312	240	360	294	168	318	240	312	0.0092857	0.010366	402	0.0099019	1.2465	2.9386	0.58278
A22-025c	3068	3108	3138	1.3034	0.62395	2.3514	1.1136	312	240	372	294	168	318	240	312	0.0092857	0.010366	408	0.008951	1.4473	3.3895	0.7084
A22-025c	3108	3138	3156	1.6947	0.65169	2.2841	1.1757	408	312	456	372	240	414	318	408	0.008951	0.0092857	480	0.010016	1.5712	3.0055	0.69986
A22-025c	3138	3156	3174	1.4399	0.84737	2.1499	1.142	492	408	540	456	318	486	414	480	0.010016	0.008951	582	0.0079151	1.3725	2.9804	0.67319
A22-025c	3253	3271	3288	1.3648	0.62291	1.9581	1.1435	966	894	1026	948	816	972	894	966	0.010677	0.008184	1050	0.0092728	1.2439	2.5498	0.52811
A22-025c	3253	3271	3289	1.3648	0.62291	2.3498	1.1435	966	894	1032	948	816	972	894	966	0.010677	0.008184	1050	0.0091967	1.31	2.8704	0.65307
A22-025c	3253	3270	3293	1.3786	0.65743	2.9982	1.1444	984	894	1050	954	816	978	894	972	0.010039	0.008184	1050	0.011333	1.3139	2.9982	0.59547
A22-025c	3582	3601	3617	1.3302	0.68858	1.8957	0.94807	306	240	354	276	156	312	234	306	0.01065	0.009418	396	0.0096578	1.3155	2.9901	0.67749
A22-025c	3582	3601	3618	1.3302	0.68858	1.9609	0.94807	306	240	348	276	156	312	234	306	0.01065	0.009418	390	0.010316	1.3716	3.0481	0.69596
A22-025c	3582	3600	3622	1.4031	0.75468	2.289	1.1068	318	252	372	294	156	336	234	330	0.0089616	0.009418	396	0.010655	1.5175	3.0032	0.70707
A22-025c	3601	3618	3629	1.0764	0.6651	2.0259	0.98046	360	306	426	348	234	396	312	390	0.010316	0.01065	456	0.010082	1.4495	2.6509	0.76603
A22-025c	3600	3622	3632	1.3342	0.70157	2.1668	1.1445	384	318	438	372	234	402	336	396	0.010655	0.0089616	480	0.0094054	1.4452	3.1105	0.73528
A22-025c	3622	3632	3646	1.3922	0.66711	1.9573	1.0834	468	384	510	438	336	486	402	480	0.0094054	0.010655	552	0.010201	1.4465	2.8516	0.69616
A22-025c	3632	3646	3660	1.4258	0.69608	2.0893	0.97864	552	468	594	510	402	558	486	552	0.010201	0.0094054	624	0.010016	1.3092	2.7325	0.63579
A22-025c	3669	3677	3688	1.4451	0.60375	2.2221	1.0765	828	720	876	792	654	816	738	810	0.010506	0.0095424	894	0.0092722	1.2485	2.6127	0.54353
A22-025c	3679	3691	3702	1.4389	0.65635	2.1551	1.0098	930	840	972	888	744	924	834	918	0.0087281	0.0089426	1002	0.0090261	1.4425	2.7926	0.70521
A22-025c	3840	3860	3877	1.3715	0.67062	2.0239	1.0426	510	426	564	480	366	522	444	516	0.0088345	0.0082865	594	0.0088918	1.3085	2.5923	0.73959
A22-025c	3840	3860	3878	1.3715	0.67062	1.9608	1.0426	510	426	558	480	366	522	444	516	0.0088345	0.0082865	594	0.0094962	1.3757	2.6778	0.69086
A22-025c	3860	3878	3891	1.3727	0.68576	1.7646	0.9804	588	510	642	558	444	600	522	594	0.0094962	0.0088345	690	0.0083386	1.3166	2.6689	0.65172
A22-025c	3860	3878	3892	1.3727	0.68576	2.0897	0.9804	588	510	648	558	444	600	522	594	0.0094962	0.0088345	690	0.0095889	1.306	3.0591	0.64248
A22-025c	3878	3892	3919	1.4522	0.68637	2.2796	1.0448	684	588	744	648	522	696	600	690	0.0095889	0.0094962	762	0.0098739	1.3108	2.5481	0.77404
A22-025c	3878	3892	3920	1.4522	0.68637	2.1576	1.0448	684	588	738	648	522	696	600	690	0.0095889	0.0094962	756	0.0083011	1.6268	2.5349	0.68904
A22-025c	3878	3891	3921	1.2647	0.68637	2.0852	0.88228	684	588	738	642	522	696	600	690	0.0083386	0.0094962	762	0.011109	1.3098	2.6772	0.75187
A22-025c	3892	3920	3938	1.1722	0.72611	2.0183	1.0788	750	684	810	738	600	762	696	756	0.0083011	0.0095889	840	0.0096765	1.2526	2.7376	0.65168
A22-025c	3892	3919	3941	1.274	0.72611	1.9546	1.1398	762	684	840	744	600	768	696	762	0.0098739	0.0095889	864	0.0078933	1.2461	2.4838	0.72312
A22-025c	3955	3963	3976	1.4396	0.6863	2.6791	1.2012	1002	930	1062	978	852	1002	924	996	0.010807	0.01041	1068	0.011306	1.4396	2.8776	0.65578
A22-025c	3955	3964	3980	1.2371	0.65644	2.0884	1.1396	996	930	1044	984	852	1014	924	1008	0.0099988	0.01041	1080	0.011236	1.5713	3.1072	0.645
A22-025c	3955	3964	3981	1.2371	0.65644	1.8981	1.1396	996	930	1044	984	852	1014	924	1008	0.0099988	0.01041	1086	0.010504	1.3796	2.9403	0.68926
A22-025c	4117	4151	4184	1.5659	0.76639	2.3984	1.4021	444	360	510	432	294	450	366	444	0.008923	0.010537	540	0.009117	1.3111	3.1294	0.68861
A22-025c	4395	4422	4442	1.5335	0.73496	2.5336	1.2704	420	348	486	402	264	426	354	420	0.0093736	0.0094554	492	0.0088835	1.4403	2.5297	0.52268
A22-025c	4436	4453	4475	1.4379	0.57136	1.9601	1.1106	552	456	600	528	414	564	486	558	0.0095706	0.009532	642	0.0090509	1.3768	2.8676	0.60452
A22-025c	4437	4456	4484	1.2057	0.5563	2.0941	0.88593	564	462	630	528	414	582	492	576	0.0090916	0.010126	666	0.0082028	1.3724	2.804	0.72346
A22-025c	4437	4456	4485	1.2057	0.5563	1.8946	0.88593	564	462	624	528	414	582	492	576	0.0090916	0.010126	672	0.0096688	1.2425	2.9259	0.7329
A22-025c	4453	4475	4494	1.3382	0.71897	2.0915	0.98004	636	552	690	600	486	648	564	642	0.0090509	0.0095706	714	0.0097714	1.4413	2.8524	0.49567
A22-025c	4456	4484	4496	1.306	0.60286	2.3495	1.047	654	564	726	630	492	672	582	666	0.0082028	0.0090916	744	0.0084347	1.5106	2.9341	0.68386
A22-025c	4456	4484	4497	1.306	0.60286	1.7625	1.047	654	564	702	630	492	672	582	666	0.0082028	0.0090916	768	0.0090291	1.3162	3.1395	0.7187
A22-025c	4456	4485	4500	1.3645	0.60286	1.83	0.94729	666	564	720	624	492	678	582	672	0.0096688	0.0090916	756	0.0099649	1.1828	2.6524	0.722
A22-025c	4484	4497	4521	1.1411	0.65299	1.8342	0.88125	732	654	792	702	582	774	672	768	0.0090291	0.0082028	840	0.0094646	1.5062	2.9377	0.74662
A22-025c	4484	4497	4522	1.1411	0.65299	1.9591	0.88125	732	654	792	702	582	774	672	768	0.0090291	0.0082028	828	0.007643	1.7004	2.6168	0.75944
A22-025c	4497	4522	4533	1.3085	0.57054	2.1601	0.97956	834	732	894	792	672	834	774	828	0.007643	0.0090291	912	0.0087872	1.3085	2.5352	0.74436
A22-025c	4497	4522	4534	1.242	0.57054	1.963	0.97956	834	732	894	792	672	834	774	828	0.007643	0.0090291	912	0.0072822	1.242	2.3516	0.60233
A22-025c	4497	4521	4538	1.2374	0.57054	2.0901	0.91711	828	732	876	792	672	846	774	840	0.0094646	0.0090291	900	0.0096995	1.6382	2.6703	0.7573
A22-025c	4522	4533	4551	1.323	0.65425	1.8968	1.0801	924	834	960	894	774	918	834	912	0.0087872	0.007643	990	0.01001	1.1197	2.4789	0.68034
A22-025c	4522	4534	4552	1.1821	0.62099	2.0974	0.98152	918	834	978	894	774	918	834	912	0.0072822	0.007643	984	0.0090785	1.1821	2.2233	0.61654
A22-025c	4533	4551	4566	1.1848	0.66149	2.2203	0.94842	996	924	1056	960	834	996	918	990	0.01001	0.0087872	1080	0.010306	1.1848	2.7808	0.66832
A22-025c	5062	5079	5087	1.2416	0.71892	2.0943	0.98199	570	498	630	546	426	594	516	588	0.0098831	0.0091675	666	0.010112	1.4462	2.9939	0.73018
A22-025c	5079	5087	5098	1.3967	0.62082	2.1615	1.0472	660	570	708	630	516	672	594	666	0.010112	0.0098831	744	0.010048	1.5105	3.0664	0.62345
A22-025c	5087	5098	5107	1.3684	0.69836	2.2165	1.0808	732	660	792	708	594	750	672	744	0.010048	0.010112	810	0.0093187	1.5061	2.6798	0.66767
A22-025c	5544	5557	5577	1.2412	0.65838	2.0321	1.0109	858	768	906	822	684	852	768	846	0.0080938	0.01063	924	0.0094281	1.2559	2.4168	0.60313
A22-025c	5568	5593	5609	1.3063	0.67038	2.3529	1.1745	978	912	1044	966	840	984	918	978	0.010329	0.0099185	1050	0.011005	1.308	2.546	0.58433
A22-025c	108	118	132	1.3739	0.68438	2.4209	1.1708	828	744	888	792	672	828	756	822	0.009908	0.010181	918	0.009425	1.3739	3.2529	0.66483
A22-025c	118	132	150	1.5313	0.68695	2.3506	1.2105	912	828	978	888	756	924	828	918	0.009425	0.009908	996	0.0091145	1.4524	2.7964	0.66504
A22-025c	281	291	305	1.3739	0.68438	2.4209	1.1708	828	744	888	792	672	828	756	822	0.009908	0.010181	918	0.009425	1.3739	3.2529	0.66483
A22-025c	291	305	323	1.5313	0.68695	2.3506	1.2105	912	828	978	888	756	924	828	918	0.009425	0.009908	996	0.0091145	1.4524	2.7964	0.66504
A22-025c	703	713	726	1.4454	0.71951	2.2862	1.1061	798	714	846	762	642	786	714	780	0.010691	0.010526	876	0.0098585	1.3088	3.0503	0.70353
A22-025c	703	713	727	1.5698	0.71951	2.2216	1.1061	804	714	846	762	642	786	714	780	0.010691	0.010526	864	0.0088153	1.3147	2.6781	0.65551
A22-025c	713	726	740	1.3949	0.72269	2.0886	1.1431	864	798	918	846	714	882	786	876	0.0098585	0.010691	966	0.0085615	1.5011	3.2525	0.69138
A22-025c	713	726	743	1.3949	0.72269	2.3555	1.1431	864	798	924	846	714	882	786	876	0.0098585	0.010691	948	0.010058	1.4372	2.9847	0.63971
A22-025c	726	743	760	1.2395	0.69746	2.0958	1.1778	936	864	1002	924	786	954	882	948	0.010058	0.0098585	1038	0.0095475	1.3141	2.9165	0.70012
A22-025c	726	743	761	1.2395	0.69746	2.4693	1.1778	936	864	990	924	786	954	882	948	0.010058	0.0098585	1014	0.012215	1.5024	3.1882	0.66103
A22-025c	726	740	764	1.3701	0.69746	2.3356	1.0443	954	864	1002	918	786	972	882	966	0.0085615	0.0098585	1032	0.008671	1.7654	3.0628	0.55882
A22-025c	726	740	765	1.3701	0.69746	2.1597	1.0443	954	864	1014	918	786	972	882	966	0.0085615	0.0098585	1044	0.0098339	1.51	2.9494	0.68875
A22-025c	743	760	776	1.3735	0.61974	2.3501	1.0479	1032	936	1086	1002	882	1044	954	1038	0.0095475	0.010058	1104	0.011671	1.574	2.9434	0.63662
A22-025c	740	765	778	1.4	0.68503	2.0908	1.0799	1038	954	1086	1014	882	1050	972	1044	0.0098339	0.0085615	1110	0.009604	1.569	2.8084	0.57482
A22-025c	935	953	965	1.2394	0.71293	2.2317	0.9487	672	594	732	642	540	690	606	684	0.0090257	0.008683	756	0.0085449	1.5738	2.722	0.67513
A22-025c	935	953	966	1.2394	0.71293	1.8951	0.9487	672	594	726	642	540	690	606	684	0.0090257	0.008683	768	0.0097585	1.3771	2.8115	0.6961
A22-025c	953	966	975	1.341	0.61972	2.3473	0.94756	762	672	822	726	606	774	690	768	0.0097585	0.0090257	846	0.010133	1.3745	2.9275	0.71235
A22-025c	953	966	976	1.341	0.61972	1.9	0.94756	762	672	816	726	606	774	690	768	0.0097585	0.0090257	858	0.0096167	1.2445	2.8683	0.72377
A22-025c	966	976	996	1.1454	0.67052	1.8333	0.94999	834	762	900	816	690	864	774	858	0.0096167	0.0097585	948	0.0091761	1.3774	2.9152	0.71539
A22-025c	966	976	997	1.1454	0.67052	1.958	0.94999	834	762	888	816	690	864	774	858	0.0096167	0.0097585	924	0.010683	1.4426	2.7906	0.74479
A22-025c	976	997	1009	1.3785	0.5727	2.0951	0.979	936	834	978	888	774	930	864	924	0.010683	0.0096167	1008	0.0098911	1.3826	2.8799	0.72188
A22-025c	976	996	1015	1.2723	0.5727	2.0251	0.91663	936	834	996	900	774	954	864	948	0.0091761	0.0096167	1020	0.010142	1.377	2.6712	0.69492
A22-025c	996	1015	1025	1.3102	0.63616	2.605	1.0125	1026	936	1086	996	864	1026	954	1020	0.010142	0.0091761	1110	0.010944	1.3102	3.241	0.68194
A22-025c	1121	1129	1135	1.3827	0.60315	1.9613	0.94793	666	558	720	618	492	648	576	642	0.0090166	0.0092705	744	0.0072481	1.1822	2.4194	0.77621
A22-025c	1121	1129	1136	1.2527	0.60315	1.8937	0.94793	672	558	714	618	492	648	576	642	0.0090166	0.0092705	750	0.0097367	1.0497	2.6634	0.70401
A22-025c	1129	1135	1143	1.4421	0.69134	1.8949	0.98066	762	666	804	720	576	750	648	744	0.0072481	0.0090166	846	0.0084002	1.1911	2.7395	0.77553
A22-025c	1129	1135	1144	1.3834	0.69134	1.964	0.98066	780	666	828	720	576	750	648	744	0.0072481	0.0090166	852	0.0082976	1.2461	2.5983	0.73462
A22-025c	1135	1143	1155	1.3697	0.72103	2.2183	0.94747	846	762	912	804	648	852	750	846	0.0084002	0.0072481	930	0.0089039	1.3764	2.6794	0.73422
A22-025c	1135	1143	1156	1.3697	0.72103	2.0219	0.94747	846	762	906	804	648	852	750	846	0.0084002	0.0072481	948	0.0079693	1.2453	2.6722	0.79883
A22-025c	1143	1155	1166	1.2761	0.68487	2.2224	1.1091	924	846	984	912	750	936	852	930	0.0089039	0.0084002	1020	0.0089923	1.4412	2.9398	0.68307
A22-025c	1294	1307	1311	1.5053	0.68817	2.2885	0.9151	846	738	894	798	648	840	750	834	0.010186	0.0086982	936	0.0081888	1.441	3.136	0.64071
A22-025c	1294	1308	1316	1.3078	0.68817	2.1594	0.88346	834	738	888	786	648	858	750	852	0.0072238	0.0086982	918	0.0075499	1.7628	2.7968	0.61802
A22-025c	1308	1316	1320	1.3227	0.65389	2.2869	1.0797	954	834	1020	888	750	924	858	918	0.0075499	0.0072238	1032	0.0071628	1.3736	2.478	0.59877
A22-025c	1307	1311	1325	1.4693	0.75264	2.6154	1.1443	930	846	984	894	750	942	840	936	0.0081888	0.010186	1002	0.010547	1.7032	3.1256	0.52728
A22-025c	1852	1874	1880	1.3129	0.62097	2.036	1.0149	420	318	462	378	252	408	348	402	0.010382	0.0083065	486	0.0093058	1.2544	2.4717	0.68212
A22-025c	1848	1868	1883	1.3738	0.60379	1.9554	1.0125	390	300	438	360	246	408	330	402	0.0095291	0.010598	474	0.010103	1.4441	2.8076	0.78476
A22-025c	1868	1883	1888	1.4038	0.68692	1.7034	0.97772	474	390	516	438	330	480	408	474	0.010103	0.0095291	570	0.008996	1.2465	2.8124	0.7479
A22-025c	1883	1888	1908	1.2725	0.7019	2.0241	0.85169	558	474	618	516	408	576	480	570	0.008996	0.010103	648	0.0099571	1.3809	2.8023	0.71249
A22-025c	1888	1908	1918	1.3123	0.63627	1.9618	1.012	654	558	696	618	480	654	576	648	0.0099571	0.008996	732	0.0091841	1.3123	2.6775	0.7013
A22-025c	1888	1908	1920	1.4423	0.63627	2.2136	1.012	654	558	702	618	480	654	576	648	0.0099571	0.008996	726	0.0087104	1.4423	2.6785	0.72974
A22-025c	1908	1920	1930	1.3393	0.72115	2.155	1.1068	726	654	798	702	576	732	654	726	0.0087104	0.0099571	834	0.0098977	1.3795	3.2018	0.69912
A22-025c	1908	1918	1933	1.375	0.65614	2.2191	0.98089	750	654	804	696	576	738	654	732	0.0091841	0.0099571	822	0.0095778	1.1778	2.6718	0.69791
A22-025c	1918	1933	1939	1.269	0.68752	1.9604	1.1096	816	750	876	804	654	828	738	822	0.0095778	0.0091841	912	0.0096037	1.3113	2.8744	0.65106
A22-025c	1920	1930	1943	1.402	0.66964	2.1546	1.0775	822	726	882	798	654	840	732	834	0.0098977	0.0087104	906	0.0095758	1.3786	2.7292	0.74407
A22-025c	1930	1943	1950	1.3646	0.70102	2.3428	1.0773	906	822	966	882	732	912	840	906	0.0095758	0.0098977	984	0.0094162	1.2453	2.6825	0.68203
A22-025c	1933	1939	1951	1.4372	0.6345	1.8269	0.98021	912	816	966	876	738	918	828	912	0.0096037	0.0095778	1002	0.008973	1.3098	2.685	0.72148
A22-025c	1943	1950	1958	1.4449	0.6823	2.2866	1.1714	996	906	1050	966	840	990	912	984	0.0094162	0.0095758	1068	0.0092099	1.3097	2.7427	0.64342
A22-025c	1939	1951	1964	1.6336	0.7186	2.0266	0.91344	1038	912	1062	966	828	1008	918	1002	0.008973	0.0096037	1086	0.0093065	1.2536	2.6042	0.57136
A22-025c	2265	2286	2302	1.0047	0.5041	1.3769	0.58911	534	432	582	486	360	570	474	564	0.0099594	0.0070114	642	0.0088269	1.2554	2.4028	0.78785
A22-025c	2286	2302	2316	1.2014	0.50237	1.6997	0.68845	642	534	690	582	474	648	570	642	0.0088269	0.0099594	738	0.01099	1.1182	3.0011	0.64643
A22-025c	2427	2446	2463	1.3727	0.65374	2.0847	1.0114	348	264	396	312	186	348	264	342	0.0094	0.0091092	438	0.009215	1.3727	3.1328	0.68486
A22-025c	2446	2463	2481	1.5664	0.68634	2.354	1.0423	438	348	486	396	264	444	348	438	0.009215	0.0094	510	0.010201	1.5052	2.9951	0.77697
A22-025c	2463	2481	2491	1.4397	0.7832	2.2257	1.177	516	438	576	486	348	516	444	510	0.010201	0.009215	612	0.008803	1.4397	2.9423	0.71211
A22-025c	2481	2491	2502	1.3969	0.71985	2.1366	1.1128	606	516	654	576	444	618	516	612	0.008803	0.010201	678	0.0099323	1.3766	2.6761	0.78197
A22-025c	2721	2731	2743	1.3094	0.61999	1.8892	0.91348	894	798	942	858	750	888	816	882	0.0092334	0.0089997	972	0.007985	1.2462	2.4845	0.61676
A22-025c	2919	2930	2939	1.3825	0.71921	2.4791	1.0786	834	738	900	786	654	828	750	822	0.0085233	0.0094609	936	0.0088113	1.321	3.3106	0.64246
A22-025c	2919	2930	2940	1.4432	0.71921	2.2227	1.0786	828	738	876	786	654	828	750	822	0.0085233	0.0094609	906	0.0094768	1.4432	2.9866	0.7018
A22-025c	2921	2933	2945	1.4391	0.75998	2.4883	1.174	858	756	918	822	666	864	762	858	0.0086654	0.0086039	930	0.0099027	1.4385	2.7385	0.54624
A22-025c	2921	2933	2946	1.4391	0.75998	2.4588	1.174	858	756	924	822	666	864	762	858	0.0086654	0.0086039	960	0.0078594	1.3114	3.0766	0.56091
A22-025c	2930	2940	2950	1.4933	0.72159	2.154	1.1114	906	828	948	876	750	912	828	906	0.0094768	0.0085233	972	0.0085679	1.5051	2.5481	0.57724
A22-025c	2930	2939	2955	1.4393	0.69126	2.3579	1.2396	966	834	1020	900	750	942	828	936	0.0088113	0.0085233	1026	0.0085055	1.313	2.5338	0.75424
A22-025c	2933	2946	2957	1.5127	0.71953	2.4197	1.2294	966	858	1020	924	762	966	864	960	0.0078594	0.0086654	1032	0.0093265	1.5127	2.7506	0.47798
A22-025c	2933	2946	2958	1.5756	0.71953	2.4246	1.2294	966	858	1014	924	762	966	864	960	0.0078594	0.0086654	1050	0.0084261	1.5756	3.3212	0.60078
A22-025c	2946	2958	2968	1.441	0.78779	2.0411	1.2123	1032	966	1068	1014	864	1056	966	1050	0.0084261	0.0078594	1116	0.0092279	1.6333	2.9945	0.59376
A22-025c	3140	3162	3170	1.4322	0.73425	1.8348	1.1446	738	666	774	714	588	756	678	750	0.009995	0.0081723	828	0.0083188	1.4423	2.748	0.68177
A22-025c	3162	3170	3179	1.3195	0.71611	2.2911	0.91739	840	738	900	774	678	834	756	828	0.0083188	0.009995	936	0.0075977	1.2491	2.8711	0.62906
A22-025c	3170	3179	3193	1.3816	0.65975	2.2193	1.1456	942	840	1002	900	756	942	834	936	0.0075977	0.0083188	1020	0.0075518	1.3816	2.5359	0.65389
A22-025c	3654	3664	3677	1.0109	0.49057	1.5069	0.55585	948	858	1002	888	804	960	876	954	0.0093731	0.0097546	1050	0.0084249	1.0584	2.2197	0.76722
A22-025c	3872	3886	3900	1.0805	0.60624	2.1497	0.98173	618	552	678	606	510	642	570	636	0.0097617	0.010816	696	0.011927	1.4435	2.6023	0.65668
A22-025c	3872	3886	3901	1.0805	0.60624	1.7665	0.98173	618	552	684	606	510	642	570	636	0.0097617	0.010816	714	0.0099702	1.1848	2.3525	0.62016
A22-025c	3886	3901	3915	1.1095	0.54025	1.9618	0.88323	708	618	774	684	570	720	642	714	0.0099702	0.0097617	792	0.011632	1.1185	2.5287	0.71864
A22-025c	3901	3915	3933	1.2597	0.55474	2.0347	0.98088	804	708	852	774	642	798	720	792	0.011632	0.0099702	876	0.010524	1.3152	2.6107	0.56078
A22-025c	3934	3952	3973	1.5722	0.75199	2.3432	1.3004	978	900	1014	960	816	972	888	966	0.0094779	0.0097009	1038	0.010782	1.5097	3.0617	0.61222
A22-025c	4102	4124	4144	1.3706	0.73556	2.0803	1.1118	492	420	540	474	336	498	426	492	0.010125	0.0087326	576	0.011169	1.3087	3.061	0.63221
A22-025c	54	72	94	1.1736	0.66997	1.7622	0.94797	336	270	384	318	204	360	282	354	0.011151	0.010445	420	0.012966	1.3125	2.8037	0.72409
A22-025c	72	94	116	1.2037	0.58681	2.0317	0.88111	408	336	468	384	282	426	360	420	0.012966	0.011151	480	0.0093845	1.505	2.357	0.6992
A22-025c	94	116	125	1.6365	0.60185	2.0235	1.0159	510	408	534	468	360	486	426	480	0.0093845	0.012966	564	0.010478	1.3221	2.6831	0.64588
A22-025c	143	158	170	1.4606	0.68192	2.2828	1.0783	774	684	828	738	612	780	690	774	0.0092319	0.0099793	852	0.0097707	1.4398	2.8806	0.56898
A22-025c	270	288	310	1.1736	0.66997	1.7622	0.94797	336	270	384	318	204	360	282	354	0.011151	0.010445	420	0.012966	1.3125	2.8037	0.72409
A22-025c	288	310	332	1.2037	0.58681	2.0317	0.88111	408	336	468	384	282	426	360	420	0.012966	0.011151	480	0.0093845	1.505	2.357	0.6992
A22-025c	310	332	341	1.6365	0.60185	2.0235	1.0159	510	408	534	468	360	486	426	480	0.0093845	0.012966	564	0.010478	1.3221	2.6831	0.64588
A22-025c	359	374	386	1.4606	0.68192	2.2828	1.0783	774	684	828	738	612	780	690	774	0.0092319	0.0099793	852	0.0097707	1.4398	2.8806	0.56898
A22-025c	526	534	556	1.4037	0.70092	2.3655	1.0762	528	444	594	498	402	540	462	534	0.01014	0.013234	618	0.010068	1.4382	3.0067	0.67732
A22-025c	534	556	565	1.5034	0.70187	2.732	1.1827	618	528	678	594	462	624	540	618	0.010068	0.01014	684	0.011648	1.4391	3.0021	0.68627
A22-025c	556	565	576	1.7717	0.75168	2.6084	1.366	702	618	744	678	540	690	624	684	0.011648	0.010068	762	0.0090877	1.7004	3.0638	0.57219
A22-025c	741	755	766	1.3388	0.6687	1.8952	0.97765	876	792	924	846	720	882	798	876	0.0096842	0.0092915	966	0.010094	1.2523	2.8643	0.73345
A22-025c	741	756	769	1.2079	0.6687	1.9586	0.94792	876	792	930	846	720	906	798	900	0.0085271	0.0092915	960	0.0094733	1.6376	2.6769	0.75098
A22-025c	756	769	775	1.3119	0.60393	2.1569	0.9793	966	876	1014	930	798	966	906	960	0.0094733	0.0085271	1044	0.010207	1.3119	2.941	0.74957
A22-025c	769	775	790	1.3053	0.65597	2.3495	1.0784	1032	966	1098	1014	906	1050	966	1044	0.010207	0.0094733	1110	0.0097391	1.4456	2.5994	0.70417
A22-025c	1163	1189	1215	1.4056	0.76833	2.0267	1.1382	720	648	774	696	564	732	654	726	0.0097936	0.010134	798	0.0087504	1.439	2.6013	0.68831
A22-025c	1163	1190	1217	1.3394	0.76833	1.9625	1.24	714	648	762	702	564	738	654	732	0.0097219	0.010134	810	0.0092401	1.5728	3.1045	0.71011
A22-025c	1163	1190	1218	1.3394	0.76833	2.3373	1.24	714	648	768	702	564	738	654	732	0.0097219	0.010134	798	0.010913	1.6345	3.1253	0.69352
A22-025c	1456	1479	1493	1.3038	0.57147	2.1639	0.88273	390	294	438	354	228	408	324	402	0.010194	0.01079	468	0.0099832	1.57	2.9233	0.77826
A22-025c	1516	1530	1541	1.1422	0.62568	2.8766	1.0125	630	570	732	618	486	660	564	654	0.0098854	0.0088913	738	0.0086556	1.4411	3.0711	0.6633
A22-025c	1530	1541	1551	1.3727	0.57111	2.2193	1.4383	744	630	780	732	564	744	660	738	0.0086556	0.0098854	816	0.010785	1.3727	3.1834	0.68004
A22-025c	1640	1650	1666	1.4677	0.68472	2.356	1.0799	384	300	432	354	258	396	324	390	0.010007	0.011367	468	0.0091641	1.5714	3.1259	0.75864
A22-025c	1667	1683	1702	1.1409	0.63391	1.8311	0.98155	516	444	576	498	396	558	474	552	0.0094295	0.010081	636	0.0093522	1.5044	3.183	0.75775
A22-025c	1684	1696	1708	1.435	0.69756	2.0264	0.98409	600	522	654	564	474	606	540	600	0.010573	0.010604	684	0.0093467	1.3109	2.6786	0.71293
A22-025c	1684	1696	1709	1.435	0.69756	2.2248	0.98409	600	522	648	564	474	606	540	600	0.010573	0.010604	684	0.0088285	1.4468	2.932	0.70478
A22-025c	1683	1702	1720	1.4008	0.57047	2.0203	0.91557	624	516	672	576	474	642	558	636	0.0093522	0.0094295	714	0.0085228	1.4393	2.867	0.76535
A22-025c	1696	1708	1725	1.274	0.71748	2.0907	1.0132	678	600	744	654	540	690	606	684	0.0093467	0.010573	786	0.0085817	1.3114	2.9365	0.73708
A22-025c	1696	1709	1726	1.466	0.71748	2.225	1.1124	684	600	738	648	540	690	606	684	0.0088285	0.010573	774	0.007816	1.3737	2.9374	0.70855
A22-025c	1709	1726	1745	1.3375	0.73301	1.9571	1.1125	762	684	810	738	606	780	690	774	0.007816	0.0088285	852	0.0077942	1.4417	2.6802	0.6526
A22-025c	1708	1725	1748	1.3049	0.637	2.0259	1.0453	774	678	822	744	606	792	690	786	0.0085817	0.0093467	876	0.0086282	1.6427	3.2589	0.73768
A22-025c	1708	1725	1749	1.3049	0.637	1.77	1.0453	774	678	828	744	606	792	690	786	0.0085817	0.0093467	888	0.0083795	1.3223	2.9367	0.78796
A22-025c	1726	1745	1755	1.2743	0.66876	1.8916	0.97857	846	762	900	810	690	858	780	852	0.0077942	0.007816	924	0.0080772	1.3166	2.2292	0.54325
A22-025c	1725	1748	1760	1.3314	0.65246	2.2117	1.0129	852	774	912	822	690	882	792	876	0.0086282	0.0085817	948	0.0085554	1.7022	3.0037	0.77493
A22-025c	1848	1865	1872	1.6383	0.74995	2.4117	1.11	516	426	558	474	360	510	438	504	0.0089428	0.009426	582	0.0096985	1.5726	3.1394	0.63801
A22-025c	1848	1865	1873	1.4393	0.74995	2.1587	1.11	516	426	564	474	360	510	438	504	0.0089428	0.009426	582	0.0092957	1.3092	2.6082	0.73307
A22-025c	1865	1873	1880	1.3041	0.71964	2.3355	1.0793	582	516	654	564	438	588	510	582	0.0092957	0.0089428	660	0.0095928	1.2459	2.4853	0.7003
A22-025c	1865	1873	1881	1.3041	0.71964	2.093	1.0793	582	516	636	564	438	588	510	582	0.0092957	0.0089428	666	0.010326	1.3847	2.9381	0.7228
A22-025c	1873	1880	1896	1.3842	0.65206	2.027	1.1678	678	582	732	654	510	666	588	660	0.0095928	0.0092957	756	0.0084662	1.3202	2.7235	0.68282
A22-025c	1873	1880	1897	1.1135	0.65206	1.9574	1.1678	672	582	732	654	510	666	588	660	0.0095928	0.0092957	768	0.009485	1.1837	2.8757	0.65565
A22-025c	1873	1881	1898	1.1724	0.65206	2.2758	1.0465	648	582	708	636	510	672	588	666	0.010326	0.0092957	732	0.012294	1.4415	2.9353	0.67925
A22-025c	1878	1892	1904	1.4308	0.68455	2.0816	1.0115	696	612	744	666	534	714	618	708	0.010264	0.009362	780	0.0069906	1.7071	2.6781	0.7208
A22-025c	1880	1896	1913	1.3618	0.6921	2.2103	1.0135	756	678	828	732	588	762	666	756	0.0084662	0.0095928	858	0.0093827	1.3164	2.9739	0.75105
A22-025c	1892	1904	1919	1.2403	0.71539	1.8968	1.0408	768	696	822	744	618	786	714	780	0.0069906	0.010264	858	0.0095334	1.2501	2.6205	0.63403
A22-025c	2165	2184	2196	1.4374	0.82791	2.54	1.1355	480	402	558	450	324	492	414	486	0.0090825	0.0088456	576	0.0089064	1.3728	2.9293	0.79086
A22-025c	2165	2184	2197	1.4374	0.82791	2.3445	1.1355	480	402	546	450	324	492	414	486	0.0090825	0.0088456	570	0.007233	1.569	2.8082	0.70978
A22-025c	2165	2183	2202	1.4061	0.82791	1.9674	1.1705	474	402	522	450	324	498	414	492	0.0084409	0.0088456	576	0.0085935	1.7064	3.1978	0.77024
A22-025c	2184	2197	2208	1.3751	0.71871	2.1539	1.1722	576	480	630	546	414	576	492	570	0.007233	0.0090825	684	0.0078099	1.3751	3.1385	0.76961
A22-025c	2184	2196	2210	1.3698	0.71871	2.0352	1.27	570	480	618	558	414	582	492	576	0.0089064	0.0090825	642	0.010179	1.5086	2.6788	0.77997
A22-025c	2184	2196	2211	1.3698	0.71871	1.8327	1.27	570	480	618	558	414	582	492	576	0.0089064	0.0090825	666	0.0096774	1.3103	2.9382	0.76203
A22-025c	2183	2202	2213	1.3716	0.70305	2.0859	0.98372	558	474	612	522	414	582	498	576	0.0085935	0.0084409	636	0.0099612	1.4375	2.5422	0.66052
A22-025c	2196	2210	2221	1.3145	0.68489	2.0222	1.0176	648	570	696	618	492	648	582	642	0.010179	0.0089064	720	0.010113	1.3145	2.4732	0.64882
A22-025c	2196	2211	2226	1.3708	0.68489	2.0875	0.91636	660	570	708	618	492	672	582	666	0.0096774	0.0089064	738	0.010452	1.5032	2.922	0.75509
A22-025c	2196	2211	2227	1.3708	0.68489	2.0226	0.91636	660	570	720	618	492	672	582	666	0.0096774	0.0089064	774	0.0083635	1.3843	3.1367	0.78855
A22-025c	2197	2208	2231	1.3718	0.68756	2.4786	1.077	666	576	738	630	492	690	576	684	0.0078099	0.007233	762	0.010143	1.5698	3.2625	0.71667
A22-025c	2211	2226	2237	1.3439	0.68541	1.9025	1.0437	726	660	774	708	582	744	672	738	0.010452	0.0096774	816	0.0097656	1.3103	2.7485	0.73675
A22-025c	2211	2227	2245	1.2072	0.68541	1.7648	1.0113	744	660	798	720	582	780	672	774	0.0083635	0.0096774	846	0.0087342	1.4358	2.6133	0.80706
A22-025c	2211	2227	2246	1.2072	0.68541	1.9557	1.0113	744	660	804	720	582	780	672	774	0.0083635	0.0096774	852	0.0091093	1.5744	3.0686	0.81976
A22-025c	2227	2245	2253	1.2409	0.6036	1.8325	0.88241	840	744	894	798	672	852	780	846	0.0087342	0.0083635	924	0.01024	1.2535	2.6022	0.77749
A22-025c	2227	2245	2254	1.2409	0.6036	1.7014	0.88241	840	744	888	798	672	852	780	846	0.0087342	0.0083635	924	0.010646	1.3114	2.6655	0.69321
A22-025c	2520	2542	2567	1.3691	0.63616	2.0197	0.94742	372	270	414	336	186	378	276	372	0.0088494	0.0081037	444	0.010543	1.4429	2.742	0.75444
A22-025c	2542	2567	2578	1.2025	0.68457	1.9662	1.0098	432	372	486	414	276	450	378	444	0.010543	0.0088494	528	0.01033	1.3176	3.0583	0.73671
A22-025c	2567	2578	2594	1.1772	0.60125	2.0805	0.98312	504	432	564	486	378	534	450	528	0.01033	0.010543	594	0.010871	1.4401	2.7932	0.6396
A22-025c	2871	2882	2889	1.2474	0.70143	2.099	1.1069	852	762	900	816	696	852	768	846	0.0090213	0.0099041	936	0.0083887	1.2474	2.6086	0.79766
A22-025c	2872	2880	2892	1.1765	0.58959	2.0271	1.0769	834	756	894	822	696	858	762	852	0.0097548	0.0078341	912	0.011205	1.3754	2.5533	0.53961
A22-025c	2882	2889	2901	1.3043	0.62372	1.8282	1.0495	936	852	990	900	768	942	852	936	0.0083887	0.0090213	1038	0.0089911	1.2468	2.8109	0.74686
A22-025c	2882	2889	2902	1.3043	0.62372	2.2853	1.0495	936	852	1002	900	768	942	852	936	0.0083887	0.0090213	1020	0.010356	1.25	2.7992	0.71583
A22-025c	2889	2902	2908	1.3996	0.65215	2.4102	1.1427	1020	936	1080	1002	852	1026	942	1020	0.010356	0.0083887	1110	0.011057	1.3748	3.3178	0.72103
A22-025c	2889	2902	2910	1.3996	0.65215	2.1586	1.1427	1020	936	1068	1002	852	1026	942	1020	0.010356	0.0083887	1104	0.010149	1.4425	3.1204	0.64138
A22-025c	2889	2901	2914	1.4054	0.65215	2.0874	0.9141	1038	936	1086	990	852	1044	942	1038	0.0089911	0.0083887	1116	0.0093694	1.378	2.7452	0.74966
A22-025c	2889	2901	2915	1.4054	0.65215	2.1515	0.9141	1038	936	1086	990	852	1044	942	1038	0.0089911	0.0083887	1110	0.0092762	1.5056	2.6739	0.57506
A22-025c	3030	3055	3072	1.589	0.73068	2.2229	1.0491	510	426	552	474	348	522	438	516	0.010902	0.010764	582	0.008963	1.7685	2.9874	0.74303
A22-025c	3030	3055	3073	1.589	0.73068	2.2878	1.0491	510	426	558	474	348	522	438	516	0.010902	0.010764	594	0.0096832	1.569	3.194	0.8203
A22-025c	3099	3111	3128	1.3351	0.70104	1.9055	1.1116	744	666	792	720	594	762	672	756	0.0090406	0.0095631	822	0.0095073	1.4463	2.6036	0.68539
A22-025c	3099	3111	3129	1.3351	0.70104	2.5523	1.1116	744	666	822	720	594	762	672	756	0.0090406	0.0095631	822	0.0077949	1.6353	2.5523	0.54673
A22-025c	3111	3128	3135	1.3018	0.66757	1.9604	0.95274	822	744	876	792	672	828	762	822	0.0095073	0.0090406	906	0.0098736	1.3086	2.7993	0.46793
A22-025c	3229	3246	3268	1.4656	0.68757	2.4041	0.947	336	258	396	306	186	342	258	336	0.0099029	0.010005	420	0.0090106	1.5712	3.0049	0.6563
A22-025c	3240	3258	3278	1.3736	0.68911	1.83	0.98233	420	312	468	366	210	402	306	396	0.0064314	0.0073633	528	0.0072465	1.0522	2.8007	0.80329
A22-025c	3258	3278	3295	1.2021	0.68682	1.244	0.91499	504	420	534	468	306	534	402	528	0.0072465	0.0064314	588	0.0090797	1.244	2.0908	0.67933
A22-025c	3258	3278	3296	1.2021	0.68682	1.7619	0.91499	504	420	546	468	306	534	402	528	0.0072465	0.0064314	594	0.0090736	1.5093	2.6615	0.59322
A22-025c	3278	3296	3309	1.1696	0.60106	1.9606	0.88097	582	504	642	546	402	600	534	594	0.0090736	0.0072465	660	0.0094588	1.3091	2.4091	0.54381
A22-025c	3314	3326	3333	1.3088	0.65157	2.223	1.1398	768	690	828	750	624	780	714	774	0.010066	0.0095361	846	0.010426	1.3749	2.7378	0.55648
A22-025c	3311	3323	3334	1.1751	0.63417	1.8327	1.0753	762	690	810	750	624	780	702	774	0.0092408	0.010154	840	0.01096	1.3138	2.4836	0.73478
A22-025c	3314	3326	3335	1.3088	0.65157	2.2203	1.1398	768	690	828	750	624	780	714	774	0.010066	0.0095361	864	0.0098578	1.4382	3.0709	0.62453
A22-025c	3311	3323	3337	1.1751	0.63417	1.9635	1.0753	762	690	816	750	624	780	702	774	0.0092408	0.010154	840	0.012714	1.2446	2.5504	0.73846
A22-025c	3323	3334	3345	1.5679	0.58754	2.1603	0.91636	870	762	900	810	702	846	780	840	0.01096	0.0092408	924	0.010654	1.2473	2.7527	0.71223
A22-025c	3504	3521	3534	1.3637	0.71376	2.0858	1.1429	444	372	498	426	300	468	378	462	0.010165	0.012234	528	0.010457	1.5081	2.8554	0.62593
A22-025c	3521	3534	3544	1.377	0.68187	2.3494	1.0429	534	444	588	498	378	534	468	528	0.010457	0.010165	606	0.0098201	1.377	2.8022	0.53035
A22-025c	3520	3536	3549	1.3214	0.60339	2.0307	1.012	534	444	588	504	378	552	474	546	0.0085468	0.0097629	630	0.0097419	1.4409	3.1352	0.66185
A22-025c	3536	3549	3565	1.4254	0.6607	2.4132	1.0153	624	534	678	588	474	636	552	630	0.0097419	0.0085468	696	0.009118	1.6372	2.814	0.62224
A22-025c	3549	3565	3578	1.3107	0.7127	2.0268	1.2066	702	624	744	678	552	702	636	696	0.009118	0.0097419	780	0.0098892	1.3107	2.8586	0.68186
A22-025c	3565	3578	3604	1.4293	0.65534	2.288	1.0134	780	702	840	744	636	786	702	780	0.0098892	0.009118	858	0.0088292	1.3077	2.6765	0.78338
A22-025c	3990	4006	4029	1.3661	0.67049	1.9597	1.2038	594	516	636	582	450	612	528	606	0.010602	0.010683	672	0.010371	1.646	2.8732	0.74224
A22-025c	4286	4305	4320	1.3972	0.65036	2.1543	0.9488	798	720	864	768	660	810	738	804	0.011634	0.0091241	894	0.0093857	1.3729	2.9306	0.75917
A22-025c	4286	4305	4321	1.3972	0.65036	2.223	0.9488	798	720	852	768	660	810	738	804	0.011634	0.0091241	888	0.008849	1.504	2.9356	0.66836
A22-025c	4305	4321	4336	1.4678	0.69858	2.2778	1.1115	888	798	930	852	738	894	810	888	0.008849	0.011634	954	0.011254	1.44	2.8749	0.67357
A22-025c	4305	4320	4338	1.2739	0.69858	2.0159	1.0771	882	798	948	864	738	900	810	894	0.0093857	0.011634	972	0.010072	1.4431	2.6044	0.77202
A22-025c	4305	4320	4339	1.2739	0.69858	2.1438	1.0771	882	798	942	864	738	900	810	894	0.0093857	0.011634	978	0.010187	1.5777	3.1185	0.74907
A22-025c	4320	4339	4365	1.2085	0.63695	2.4061	1.0719	954	882	1014	942	810	984	900	978	0.010187	0.0093857	1038	0.0093022	1.703	2.8668	0.73351
A22-025c	179	196	202	1.1732	0.67151	1.4443	1.044	984	918	1008	972	858	1008	942	1002	0.0094833	0.0097076	1074	0.010314	1.4443	2.7417	0.55559
A22-025c	179	196	204	1.1732	0.67151	2.0228	1.044	984	918	1038	972	858	1008	942	1002	0.0094833	0.0097076	1074	0.011596	1.4428	2.986	0.50781
A22-025c	179	195	207	1.2429	0.67151	2.2854	0.97763	990	918	1050	966	858	1020	942	1014	0.010505	0.0097076	1074	0.009944	1.7685	2.9357	0.68995
A22-025c	179	195	208	1.2429	0.67151	2.087	0.97763	990	918	1050	966	858	1020	942	1014	0.010505	0.0097076	1074	0.010384	1.4398	2.6074	0.71889
A22-025c	408	425	431	1.1732	0.67151	1.4443	1.044	984	918	1008	972	858	1008	942	1002	0.0094833	0.0097076	1074	0.010314	1.4443	2.7417	0.55559
A22-025c	408	425	433	1.1732	0.67151	2.0228	1.044	984	918	1038	972	858	1008	942	1002	0.0094833	0.0097076	1074	0.011596	1.4428	2.986	0.50781
A22-025c	408	424	436	1.2429	0.67151	2.2854	0.97763	990	918	1050	966	858	1020	942	1014	0.010505	0.0097076	1074	0.009944	1.7685	2.9357	0.68995
A22-025c	408	424	437	1.2429	0.67151	2.087	0.97763	990	918	1050	966	858	1020	942	1014	0.010505	0.0097076	1074	0.010384	1.4398	2.6074	0.71889
A22-025c	1453	1461	1475	1.0544	0.44092	1.3122	0.72137	786	660	834	738	630	780	702	774	0.0061476	0.0059125	882	0.0084549	0.98384	1.9617	0.51177
A22-025c	1459	1474	1486	1.0752	0.50676	1.5731	0.82273	828	720	876	786	672	846	780	840	0.0071505	0.0077945	924	0.0082645	1.1822	2.2891	0.71519
A22-025c	1474	1486	1501	1.2542	0.53762	1.8339	0.78654	936	828	972	876	780	930	846	924	0.0082645	0.0071505	1020	0.0080921	1.1805	2.478	0.75798
A22-025c	1590	1613	1630	1.3407	0.63557	2.288	0.94604	354	270	420	324	204	366	300	360	0.01076	0.010155	450	0.010086	1.4448	3.0484	0.70149
A22-025c	1597	1617	1634	1.2758	0.67757	1.7683	1.1449	354	288	420	342	222	372	306	366	0.010438	0.008277	456	0.006788	1.3818	2.538	0.65001
A22-025c	1597	1617	1635	1.2758	0.67757	2.0238	1.1449	354	288	408	342	222	372	306	366	0.010438	0.008277	432	0.0081034	1.5773	2.4094	0.47925
A22-025c	1596	1611	1639	1.4349	0.63676	2.0236	1.1452	378	282	420	348	222	384	294	378	0.0095801	0.0097427	468	0.0093019	1.311	2.9343	0.73783
A22-025c	1617	1634	1650	1.1774	0.63792	1.6321	0.88416	450	354	492	420	306	462	372	456	0.006788	0.010438	546	0.0070702	1.3135	2.464	0.61083
A22-025c	1611	1639	1655	1.3075	0.71744	2.158	1.0118	456	378	516	420	294	474	384	468	0.0093019	0.0095801	546	0.0082751	1.5064	2.6195	0.82087
A22-025c	1639	1655	1670	1.2684	0.65375	1.9675	1.079	540	456	594	516	384	552	474	546	0.0082751	0.0093019	636	0.0098288	1.1828	2.6752	0.85782
A22-025c	1655	1670	1693	1.2071	0.6342	1.6978	0.98373	624	540	684	594	474	642	552	636	0.0098288	0.0082751	720	0.0097569	1.2471	2.4192	0.78524
A22-025c	1684	1698	1709	1.3002	0.66696	1.9484	1.0398	774	690	816	750	612	780	696	774	0.010617	0.01064	846	0.010143	1.3798	2.6165	0.65491
A22-025c	1698	1709	1716	1.3839	0.65012	2.2925	0.9742	852	774	912	816	696	852	780	846	0.010143	0.010617	930	0.0093067	1.3839	2.8107	0.55156
A22-025c	1698	1709	1719	1.1796	0.65012	2.1527	0.9742	852	774	918	816	696	852	780	846	0.010143	0.010617	930	0.0086085	1.1796	2.2619	0.45462
A22-025c	1709	1716	1732	1.2684	0.69197	2.2156	1.1462	924	852	990	912	780	936	852	930	0.0093067	0.010143	1008	0.008366	1.3801	2.4846	0
A22-025c	2143	2156	2166	1.4407	0.61953	2.0265	0.95023	390	288	426	336	210	372	300	366	0.00981	0.0097783	456	0.0097462	1.3177	2.81	0.7652
A22-025c	2143	2156	2167	1.3184	0.61953	2.0201	0.95023	384	288	426	336	210	372	300	366	0.00981	0.0097783	450	0.0097008	1.2484	2.6136	0.71412
A22-025c	2143	2159	2170	1.4029	0.61953	2.1538	1.0807	384	288	444	354	210	390	300	384	0.008998	0.0097783	486	0.0088935	1.3826	3.12	0.70668
A22-025c	2156	2167	2178	1.4358	0.65919	2.4828	1.01	462	384	516	426	300	456	372	450	0.0097008	0.00981	516	0.010684	1.3143	2.4828	0.56887
A22-025c	2156	2167	2179	1.2448	0.65919	2.0379	1.01	456	384	504	426	300	456	372	450	0.0097008	0.00981	522	0.010108	1.2448	2.4185	0.62835
A22-025c	2156	2166	2182	1.441	0.72033	2.5533	1.0132	468	390	522	426	300	462	372	456	0.0097462	0.00981	540	0.0098533	1.3733	2.9383	0.72622
A22-025c	2156	2166	2183	1.405	0.72033	2.1613	1.0132	456	390	516	426	300	462	372	456	0.0097462	0.00981	540	0.0082531	1.4425	2.7345	0.65439
A22-025c	2167	2179	2194	1.2092	0.6224	1.7668	1.0189	522	456	570	504	372	528	456	522	0.010108	0.0097008	612	0.011429	1.2474	3.0526	0.50128
A22-025c	2166	2183	2200	1.4539	0.7025	2.1521	1.0806	546	456	594	516	372	546	462	540	0.0082531	0.0097462	618	0.0086757	1.4539	2.6173	0.70891
A22-025c	2166	2182	2201	1.4691	0.72052	2.229	1.2767	540	468	594	522	372	546	462	540	0.0098533	0.0097462	624	0.0088462	1.4467	2.9981	0.73308
A22-025c	2166	2183	2202	1.2425	0.7025	2.0327	1.0806	546	456	594	516	372	546	462	540	0.0082531	0.0097462	630	0.0094328	1.2425	2.7974	0.74597
A22-025c	2166	2182	2203	1.4691	0.72052	2.5344	1.2767	540	468	594	522	372	546	462	540	0.0098533	0.0097462	606	0.0091959	1.5043	2.9223	0.67976
A22-025c	2183	2200	2214	1.3086	0.72694	1.9573	1.0761	618	546	672	594	462	624	546	618	0.0086757	0.0082531	690	0.009491	1.3118	2.4143	0.56773
A22-025c	2182	2201	2217	1.499	0.73457	2.2206	1.1145	624	540	666	594	462	630	546	624	0.0088462	0.0098533	696	0.009772	1.5033	2.9353	0.70194
A22-025c	2200	2214	2226	1.2474	0.65432	2.4855	0.97864	696	618	780	672	546	696	624	690	0.009491	0.0086757	786	0.008852	1.2474	2.6759	0.50533
A22-025c	2200	2214	2228	1.2583	0.65432	2.2847	0.97864	696	618	756	672	546	696	624	690	0.009491	0.0086757	762	0.011373	1.2583	2.4738	0.50762
A22-025c	2346	2366	2384	1.275	0.68568	2.2271	1.0142	336	264	390	312	186	354	276	348	0.0092554	0.0098738	414	0.0096662	1.4416	2.7471	0.72206
A22-025c	2346	2366	2385	1.275	0.68568	2.0172	1.0142	336	264	384	312	186	354	276	348	0.0092554	0.0098738	426	0.0095993	1.4455	2.8732	0.79854
A22-025c	2366	2385	2398	1.271	0.63748	2.0262	1.0086	414	336	468	384	276	432	354	426	0.0095993	0.0092554	498	0.011001	1.5104	2.9229	0.67179
A22-025c	2366	2385	2399	1.271	0.63748	2.0909	1.0086	414	336	468	384	276	432	354	426	0.0095993	0.0092554	504	0.010762	1.5049	3.1298	0.76534
A22-025c	2385	2399	2410	1.2028	0.6355	2.1596	1.0454	480	414	546	468	354	510	432	504	0.010762	0.0095993	582	0.0098957	1.5076	2.9287	0.69762
A22-025c	2385	2399	2411	1.2028	0.6355	2.1636	1.0454	480	414	540	468	354	510	432	504	0.010762	0.0095993	564	0.011305	1.5044	2.8032	0.71881
A22-025c	2399	2411	2416	1.4016	0.6014	2.5415	1.0818	564	480	624	540	432	570	510	564	0.011305	0.010762	642	0.010843	1.3765	3.002	0.69735
A22-025c	2399	2410	2423	1.2059	0.6014	1.6962	1.0798	558	480	606	546	432	588	510	582	0.0098957	0.010762	648	0.010386	1.5099	2.6087	0.69687
A22-025c	2410	2423	2428	1.3098	0.60294	1.8269	0.84811	660	558	696	606	510	654	588	648	0.010386	0.0098957	744	0.0095398	1.3141	2.9887	0.71853
A22-025c	2410	2423	2429	1.3108	0.60294	2.2122	0.84811	660	558	708	606	510	654	588	648	0.010386	0.0098957	744	0.0097121	1.4468	3.0618	0.65777
A22-025c	2423	2428	2440	1.1446	0.65489	2.0234	0.91345	720	660	780	696	588	750	654	744	0.0095398	0.010386	816	0.0096706	1.5065	2.7968	0.76111
A22-025c	2423	2428	2441	1.1446	0.65489	2.2227	0.91345	720	660	786	696	588	750	654	744	0.0095398	0.010386	816	0.0098392	1.5114	2.8768	0.63824
A22-025c	2428	2440	2449	1.2988	0.57228	2.29	1.0117	810	720	870	780	654	822	750	816	0.0096706	0.0095398	894	0.010019	1.4396	2.8127	0.7475
A22-025c	2440	2449	2456	1.3701	0.64938	2.1548	1.145	888	810	966	870	750	900	822	894	0.010019	0.0096706	996	0.0087207	1.3786	2.7363	0.66034
A22-025c	2604	2613	2636	1.3051	0.52282	2.1525	0.94792	576	486	630	546	438	600	516	594	0.010535	0.010767	654	0.01161	1.5073	2.7957	0.85899
A22-025c	2613	2636	2648	1.272	0.65253	2.1564	1.0762	648	576	702	630	516	660	600	654	0.01161	0.010535	732	0.0099747	1.4454	2.8024	0.77776
A22-025c	2614	2629	2653	1.2677	0.5886	2.1555	0.98411	666	576	708	636	516	678	588	672	0.009646	0.010359	750	0.01018	1.375	3.18	0.74723
A22-025c	2636	2648	2661	1.4012	0.636	2.0295	1.0782	732	648	780	702	600	738	660	732	0.0099747	0.01161	816	0.0098555	1.309	2.7367	0.8492
A22-025c	2773	2787	2808	1.2661	0.71835	1.8915	1.0824	348	276	414	330	198	378	294	372	0.0088568	0.008938	462	0.010255	1.5074	3.1894	0.81507
A22-025c	2784	2805	2815	1.2974	0.62236	1.961	0.98023	432	366	480	414	282	456	360	450	0.011204	0.010815	516	0.0075499	1.7032	2.6109	0.63011
A22-025c	2784	2805	2816	1.2974	0.62236	1.9696	0.98023	432	366	486	414	282	456	360	450	0.011204	0.010815	522	0.010407	1.4403	2.8055	0.74891
A22-025c	2787	2808	2820	1.3367	0.63304	2.0854	0.94574	444	348	504	414	294	468	378	462	0.010255	0.0088568	534	0.010452	1.5054	2.9606	0.78651
A22-025c	2808	2820	2839	1.4803	0.66835	2.1588	1.0427	534	444	588	504	378	540	468	534	0.010452	0.010255	618	0.0085335	1.4402	2.9233	0.78209
A22-025c	2820	2839	2849	1.3647	0.74014	1.7664	1.0794	612	534	660	588	468	624	540	618	0.0085335	0.010452	714	0.0099752	1.25	3.0125	0.69279
A22-025c	2839	2849	2857	1.3303	0.68235	1.8287	0.88322	702	612	750	660	540	720	624	714	0.0099752	0.0085335	798	0.0090267	1.4408	2.8066	0.85273
A22-025c	2849	2857	2873	1.3079	0.66513	2.0297	0.91435	804	702	852	750	624	804	720	798	0.0090267	0.0099752	900	0.0081732	1.3079	2.8621	0.76572
A22-025c	3050	3060	3065	1.2394	0.63278	1.8958	0.9453	666	594	714	636	528	678	612	672	0.0091691	0.01048	738	0.012851	1.1828	2.6829	0.55432
A22-025c	3062	3069	3080	1.2391	0.72052	1.6359	1.0738	756	696	816	738	618	762	690	756	0.0092898	0.0083281	858	0.0083662	1.2526	2.667	0.54042
A22-025c	3062	3069	3081	0.72052	0.72052	1.0738	1.0738	696	696	738	738	618	762	690	756	0.0092898	0.0083281	828	0.0099219	1.2563	2.4109	0.5843
A22-025c	3106	3121	3134	1.2055	0.61926	1.8402	0.88308	1020	942	1074	990	876	1032	954	1026	0.0098892	0.01036	1110	0.011034	1.2515	2.7913	0.63638
A22-025c	3106	3121	3135	1.2055	0.61926	2.0842	0.88308	1020	942	1074	990	876	1032	954	1026	0.0098892	0.01036	1086	0.011257	1.3139	2.3573	0.70358
A22-025c	3194	3216	3227	1.2948	0.75357	2.2257	1.0759	324	264	390	306	174	336	252	330	0.0093213	0.0080144	408	0.010007	1.3817	2.7905	0.45372
A22-025c	3473	3490	3501	1.533	0.7323	2.1663	1.2663	522	456	570	510	384	534	468	528	0.012596	0.009579	594	0.011909	1.5048	2.9417	0.72719
A22-025c	3470	3489	3502	1.3992	0.70414	2.4784	1.1417	534	456	600	510	384	540	468	534	0.010423	0.0096702	606	0.00978	1.3741	2.6545	0.69872
A22-025c	3470	3489	3503	1.3712	0.70414	2.1596	1.1417	546	456	606	510	384	540	468	534	0.010423	0.0096702	624	0.0076041	1.3143	2.4092	0.47663
A22-025c	3473	3491	3504	1.37	0.7323	1.7068	1.2398	534	456	576	522	384	540	468	534	0.0095981	0.009579	624	0.0099878	1.3759	3.0056	0.6345
A22-025c	3473	3491	3505	1.37	0.7323	2.3427	1.2398	534	456	594	522	384	540	468	534	0.0095981	0.009579	612	0.0086396	1.512	2.7879	0.68826
A22-025c	3491	3505	3516	1.3127	0.68499	2.1538	1.1713	618	534	678	594	468	618	540	612	0.0086396	0.0095981	708	0.008454	1.3127	2.7316	0.72696
A22-025c	3491	3505	3517	1.4451	0.68499	2.2249	1.1713	618	534	666	594	468	618	540	612	0.0086396	0.0095981	696	0.0084704	1.4451	2.7375	0.68292
A22-025c	3491	3504	3521	1.1133	0.68499	2.148	0.85339	600	534	666	576	468	630	540	624	0.0099878	0.0095981	690	0.013349	1.3102	2.9111	0.61573
A22-025c	3504	3521	3526	1.2708	0.55663	2.026	1.074	678	600	744	666	540	696	630	690	0.013349	0.0099878	762	0.010155	1.1794	2.5486	0.6024
A22-025c	3505	3517	3530	1.303	0.72256	1.9618	1.1124	690	618	744	666	540	702	618	696	0.0084704	0.0086396	774	0.0090664	1.3766	2.6093	0.76736
A22-025c	3505	3517	3531	1.303	0.72256	1.8983	1.1124	690	618	738	666	540	702	618	696	0.0084704	0.0086396	762	0.0097881	1.3771	2.4744	0.71567
A22-025c	3505	3516	3533	1.2739	0.65634	2.0293	1.0769	702	618	756	678	540	714	618	708	0.008454	0.0086396	780	0.0097953	1.3757	2.6083	0.69902
A22-025c	3517	3531	3535	1.4455	0.65151	2.1507	0.94916	786	690	834	738	618	768	702	762	0.0097881	0.0084704	840	0.0083644	1.3061	2.2216	0.58092
A22-025c	3517	3531	3536	1.2372	0.65151	2.3445	0.94916	762	690	834	738	618	768	702	762	0.0097881	0.0084704	858	0.010151	1.1885	2.9232	0.63656
A22-025c	3517	3530	3542	1.3131	0.65151	2.0293	0.9809	786	690	828	744	618	780	702	774	0.0090664	0.0084704	864	0.0094451	1.3124	2.8024	0.64168
A22-025c	3517	3530	3543	1.3774	0.65151	2.2193	0.9809	786	690	840	744	618	780	702	774	0.0090664	0.0084704	858	0.0098464	1.3091	2.6756	0.74587
A22-025c	3531	3536	3553	1.4616	0.61861	2.3446	1.1722	858	762	918	834	702	864	768	858	0.010151	0.0097881	930	0.0097001	1.3773	2.5406	0.46288
A22-025c	3531	3536	3554	1.4616	0.61861	2.0234	1.1722	858	762	906	834	702	864	768	858	0.010151	0.0097881	930	0.010264	1.4452	2.7418	0.4739
A22-025c	3530	3543	3555	1.2727	0.68868	1.9646	1.1096	852	786	906	840	702	864	780	858	0.0098464	0.0090664	936	0.0097259	1.3798	2.733	0.55932
A22-025c	3530	3542	3557	1.2722	0.65653	2.2177	1.0146	852	786	906	828	702	870	780	864	0.0094451	0.0090664	924	0.011955	1.3756	2.6689	0.59972
A22-025c	3543	3555	3573	1.3665	0.63633	1.9607	0.98228	936	852	984	906	780	942	864	936	0.0097259	0.0098464	1026	0.0095145	1.2505	2.7873	0.57862
A22-025c	3543	3555	3574	1.3665	0.63633	2.2194	0.98228	936	852	996	906	780	942	864	936	0.0097259	0.0098464	1014	0.0088502	1.3164	2.5251	0.53481
A22-025c	3555	3574	3578	1.2625	0.68325	2.2816	1.1097	1014	936	1074	996	864	1020	942	1014	0.0088502	0.0097259	1092	0.010302	1.2501	2.8092	0.50663
A22-025c	3555	3573	3585	1.1703	0.68325	2.3525	0.98033	1008	936	1080	984	864	1032	942	1026	0.0095145	0.0097259	1092	0.0096768	1.4411	2.6184	0.51043
A22-025c	3797	3810	3822	1.242	0.6365	1.9622	0.98043	696	624	750	672	570	714	642	708	0.010121	0.0098724	774	0.010955	1.315	2.5353	0.66004
A22-025c	3797	3811	3824	1.2399	0.6365	2.088	0.88591	708	624	762	672	570	720	642	714	0.0092494	0.0098724	780	0.0089656	1.4398	2.3524	0.60164
A22-025c	3797	3811	3825	1.2399	0.6365	1.9575	0.88591	708	624	762	672	570	720	642	714	0.0092494	0.0098724	804	0.0097429	1.3087	2.984	0.63121
A22-025c	3810	3822	3838	1.2677	0.62101	1.899	0.98109	774	696	834	750	642	780	714	774	0.010955	0.010121	864	0.0093281	1.1836	2.4728	0.6739
A22-025c	3810	3822	3839	1.2677	0.62101	2.4684	0.98109	774	696	834	750	642	780	714	774	0.010955	0.010121	846	0.011638	1.3106	2.7907	0.60209
A22-025c	3822	3839	3844	1.3953	0.63383	2.4793	1.2342	846	774	912	834	714	852	780	846	0.011638	0.010955	924	0.010323	1.3746	2.8156	0.62565
A22-025c	4409	4425	4440	1.2981	0.62305	1.8347	1.182	726	666	780	714	588	738	666	732	0.011999	0.011569	822	0.01072	1.1897	2.9401	0.64577
A22-025c	4821	4837	4851	1.1391	0.49173	1.696	0.97846	384	282	432	366	234	408	318	402	0.0096879	0.010269	474	0.01	1.1844	2.418	0.72368
A22-025c	4821	4837	4852	1.1391	0.49173	1.317	0.97846	384	282	408	366	234	408	318	402	0.0096879	0.010269	480	0.0095602	1.317	2.597	0.64525
A22-025c	4837	4852	4859	1.1355	0.56955	1.7651	0.65851	468	384	522	408	318	486	408	480	0.0095602	0.0096879	564	0.010019	1.2516	2.5443	0.7327
A22-025c	46	58	87	1.4386	0.68353	2.0954	1.1129	342	252	390	318	180	348	258	342	0.0097332	0.0093172	420	0.0097861	1.3776	2.8129	0.82185
A22-025c	58	87	101	1.2728	0.71931	1.8913	1.0477	408	342	450	390	258	426	348	420	0.0097861	0.0097332	504	0.010118	1.5731	3.3121	0.74752
A22-025c	87	101	115	1.5628	0.63642	1.7619	0.94563	498	408	540	450	348	510	426	504	0.010118	0.0097861	588	0.010054	1.639	2.9817	0.75578
A22-025c	101	115	129	1.4644	0.7814	1.896	0.88096	582	498	630	540	426	594	510	588	0.010054	0.010118	666	0.010734	1.3084	2.9223	0.80319
A22-025c	173	187	197	1.2984	0.66557	2.5505	1.1765	1008	924	1074	978	852	1020	942	1014	0.006348	0.0093161	1086	0.01123	1.3135	2.8702	0.79039
A22-025c	259	271	300	1.4386	0.68353	2.0954	1.1129	342	252	390	318	180	348	258	342	0.0097332	0.0093172	420	0.0097861	1.3776	2.8129	0.82185
A22-025c	271	300	314	1.2728	0.71931	1.8913	1.0477	408	342	450	390	258	426	348	420	0.0097861	0.0097332	504	0.010118	1.5731	3.3121	0.74752
A22-025c	300	314	328	1.5628	0.63642	1.7619	0.94563	498	408	540	450	348	510	426	504	0.010118	0.0097861	588	0.010054	1.639	2.9817	0.75578
A22-025c	314	328	342	1.4644	0.7814	1.896	0.88096	582	498	630	540	426	594	510	588	0.010054	0.010118	666	0.010734	1.3084	2.9223	0.80319
A22-025c	386	400	410	1.2984	0.66557	2.5505	1.1765	1008	924	1074	978	852	1020	942	1014	0.006348	0.0093161	1086	0.01123	1.3135	2.8702	0.79039
A22-025c	547	567	582	1.3994	0.60413	2.0876	1.1422	606	522	654	582	462	612	552	606	0.009724	0.0096446	696	0.0091117	1.5048	3.1738	0.75086
A22-025c	547	567	583	1.706	0.60413	2.4728	1.1422	642	522	678	582	462	612	552	606	0.009724	0.0096446	696	0.0098264	1.2458	2.8655	0.73767
A22-025c	547	566	589	1.273	0.60413	1.8347	0.91691	606	522	654	576	462	618	552	612	0.010746	0.0096446	708	0.0087364	1.3154	2.8677	0.65849
A22-025c	567	582	596	1.1759	0.69969	1.9534	1.0438	666	606	732	654	552	702	612	696	0.0091117	0.009724	768	0.0091476	1.5015	2.7308	0.68366
A22-025c	567	582	597	1.1759	0.69969	2.1525	1.0438	666	606	738	654	552	702	612	696	0.0091117	0.009724	768	0.010182	1.5739	3.004	0.69353
A22-025c	566	589	600	1.3714	0.63652	2.2858	0.91737	702	606	756	654	552	714	618	708	0.0087364	0.010746	780	0.010125	1.5715	2.9162	0.70426
A22-025c	582	596	612	1.1715	0.58795	2.0934	0.97668	750	666	822	732	612	774	702	768	0.0091476	0.0091117	858	0.0095009	1.2436	2.8765	0.73533
A22-025c	582	596	613	1.1715	0.58795	2.0175	0.97668	750	666	822	732	612	774	702	768	0.0091476	0.0091117	852	0.0096902	1.2504	2.6818	0.71946
A22-025c	582	597	614	1.4311	0.58795	2.2766	1.0762	762	666	822	738	612	774	702	768	0.010182	0.0091117	870	0.0095086	1.3085	3.385	0.73202
A22-025c	589	600	617	1.4581	0.68571	2.6689	1.1429	780	702	840	756	618	786	714	780	0.010125	0.0087364	846	0.01076	1.5699	2.7925	0.43797
A22-025c	600	617	633	1.3068	0.72905	2.3446	1.3344	858	780	906	840	714	852	786	846	0.01076	0.010125	918	0.010748	1.3198	2.4876	0.39809
A22-025c	596	613	635	1.2759	0.58573	1.827	1.0088	846	750	900	822	702	858	774	852	0.0096902	0.0091476	942	0.0092967	1.1807	2.6621	0.71981
A22-025c	596	612	637	1.2763	0.58573	2.0306	1.0467	846	750	900	822	702	864	774	858	0.0095009	0.0091476	954	0.0091363	1.4402	3.3917	0.74396
A22-025c	596	612	638	1.2763	0.58573	2.2197	1.0467	846	750	900	822	702	864	774	858	0.0095009	0.0091476	924	0.011105	1.5081	2.8646	0.67996
A22-025c	613	635	658	1.1423	0.63796	1.828	0.9135	924	846	978	900	774	948	858	942	0.0092967	0.0096902	1014	0.010302	1.3115	2.6736	0.57637
A22-025c	612	637	661	1.4315	0.63815	1.8302	1.0153	936	846	978	900	774	960	864	954	0.0091363	0.0095009	1026	0.0089322	1.5709	2.8563	0.7583
A22-025c	637	661	676	1.4281	0.71573	2.1545	0.9151	1026	936	1074	978	864	1032	960	1026	0.0089322	0.0091363	1110	0.010183	1.3768	3.1371	0.73508
A22-025c	994	1004	1018	1.1446	0.66471	2.0938	0.85414	312	240	372	282	168	336	252	330	0.0096223	0.0086632	408	0.010391	1.3749	2.9199	0.78635
A22-025c	994	1004	1019	1.1446	0.66471	1.9581	0.85414	312	240	366	282	168	336	252	330	0.0096223	0.0086632	402	0.010315	1.3757	2.7325	0.71116
A22-025c	995	1006	1025	1.3734	0.66973	2.0896	1.0456	330	240	378	300	168	348	252	342	0.0087799	0.0085701	420	0.0093731	1.5034	2.9392	0.73833
A22-025c	1004	1019	1034	1.2388	0.57229	1.8304	0.97904	390	312	444	366	252	408	336	402	0.010315	0.0096223	498	0.007892	1.3784	2.7469	0.72912
A22-025c	1004	1019	1035	1.2388	0.57229	2.09	0.97904	390	312	444	366	252	408	336	402	0.010315	0.0096223	474	0.010339	1.3773	2.7266	0.73305
A22-025c	1004	1018	1036	1.2384	0.57229	1.8947	1.0469	390	312	450	372	252	414	336	408	0.010391	0.0096223	492	0.010836	1.2461	2.9394	0.76822
A22-025c	1018	1036	1046	1.1408	0.61918	2.0319	0.94733	462	390	534	450	336	498	414	492	0.010836	0.010391	564	0.0082234	1.5064	2.6056	0.69617
A22-025c	1019	1034	1048	1.3393	0.61938	2.2884	0.91519	492	390	546	444	336	504	408	498	0.007892	0.010315	576	0.01037	1.3753	3.007	0.74985
A22-025c	1019	1034	1049	1.3393	0.61938	1.7627	0.91519	492	390	546	444	336	504	408	498	0.007892	0.010315	600	0.0094596	1.2493	3.0718	0.74452
A22-025c	1036	1046	1051	1.1381	0.57041	1.8959	1.016	546	462	612	534	414	570	498	564	0.0082234	0.010836	636	0.0082508	1.3119	2.2247	0.53598
A22-025c	1036	1046	1052	1.1381	0.57041	2.024	1.016	546	462	600	534	414	570	498	564	0.0082234	0.010836	630	0.0097833	1.2505	2.5979	0.75018
A22-025c	1034	1049	1063	1.3759	0.66964	2.2123	0.88137	588	492	648	546	408	606	504	600	0.0094596	0.007892	678	0.010157	1.4401	2.9455	0.67067
A22-025c	1046	1052	1066	1.3115	0.56906	2.032	1.012	636	546	678	600	498	636	570	630	0.0097833	0.0082234	702	0.0089048	1.3115	2.4172	0.73828
A22-025c	1217	1233	1249	1.2734	0.78149	1.9037	1.1423	330	270	378	318	198	354	276	348	0.0098297	0.0095485	414	0.0099477	1.5727	2.8828	0.5593
A22-025c	1266	1273	1285	1.2405	0.78246	1.9595	0.91352	552	480	606	522	426	588	498	582	0.0085103	0.010391	642	0.010995	1.6424	2.8707	0.77482
A22-025c	1273	1285	1302	1.2752	0.62027	2.4137	0.97977	630	552	690	606	498	648	588	642	0.010995	0.0085103	714	0.0097087	1.5105	2.9269	0.70852
A22-025c	1285	1302	1312	1.406	0.6376	1.8959	1.2069	708	630	756	690	588	720	648	714	0.0097087	0.010995	792	0.0095098	1.3799	2.6798	0.68766
A22-025c	1302	1312	1321	1.0777	0.703	2.0215	0.94794	768	708	852	756	648	798	720	792	0.0095098	0.0097087	888	0.0089467	1.3117	2.677	0.69184
A22-025c	1314	1328	1335	1.3623	0.63726	2.3478	1.0707	888	804	942	864	738	894	822	888	0.010602	0.0084145	960	0.010237	1.3763	2.7996	0.65077
A22-025c	1328	1335	1349	1.3795	0.68117	2.1597	1.1739	966	888	1020	942	822	966	894	960	0.010237	0.010602	1038	0.0089077	1.3795	2.5516	0.59084
A22-025c	1328	1335	1350	1.3782	0.68117	2.0952	1.1739	966	888	1014	942	822	966	894	960	0.010237	0.010602	1032	0.0093958	1.3782	2.6047	0.48758
A22-025c	1747	1765	1776	1.2389	0.68452	1.8279	1.1087	324	264	378	312	204	354	282	348	0.010225	0.0098582	420	0.010183	1.4392	2.8102	0.76756
A22-025c	1765	1776	1787	1.302	0.61945	2.0307	0.91394	414	324	456	378	282	426	354	420	0.010183	0.010225	498	0.010232	1.441	3.0663	0.71124
A22-025c	1776	1787	1808	1.2076	0.65102	1.7652	1.0153	480	414	528	456	354	504	426	498	0.010232	0.010183	588	0.0066733	1.4409	2.6119	0.69409
A22-025c	1776	1787	1809	1.2076	0.65102	1.9629	1.0153	480	414	528	456	354	504	426	498	0.010232	0.010183	564	0.0079611	1.6386	2.665	0.7298
A22-025c	1787	1808	1823	1.3081	0.60379	2.0873	0.88262	594	480	642	528	426	594	504	588	0.0066733	0.010232	666	0.009774	1.3081	2.6761	0.62693
A22-025c	1808	1823	1838	1.441	0.65406	2.0245	1.0437	678	594	732	642	504	672	594	666	0.009774	0.0066733	780	0.0079015	1.3074	2.9372	0.66993
A22-025c	1819	1833	1847	1.2944	0.68583	1.9598	0.8815	720	642	768	684	582	738	654	732	0.010555	0.011488	804	0.0097012	1.3114	2.728	0.61696
A22-025c	1833	1847	1859	1.3008	0.6472	2.0226	0.97989	798	720	852	768	654	810	738	804	0.0097012	0.010555	876	0.009023	1.377	2.4728	0.54146
A22-025c	2044	2051	2065	1.2732	0.62488	1.8926	1.0417	972	894	1020	954	822	984	888	978	0.0095234	0.011723	1056	0.010261	1.3157	2.6085	0.69824
A22-025c	2310	2329	2348	1.2047	0.66912	2.1548	0.98013	984	918	1044	966	852	1008	942	1002	0.010521	0.0097818	1074	0.010489	1.4385	2.8636	0.75621
A22-025c	2310	2329	2349	1.2047	0.66912	2.7419	0.98013	984	918	1062	966	852	1008	942	1002	0.010521	0.0097818	1074	0.011665	1.4458	3.1272	0.62805
A22-025c	2500	2517	2538	1.332	0.76939	1.8956	1.0756	588	522	636	564	444	600	528	594	0.0096472	0.010463	672	0.0097693	1.3078	2.7439	0.68917
A22-025c	2500	2517	2539	1.332	0.76939	2.4038	1.0756	588	522	654	564	444	600	528	594	0.0096472	0.010463	672	0.010646	1.5067	2.8714	0.61401
A22-025c	2517	2538	2560	1.2762	0.666	2.1559	0.94782	666	588	732	636	528	678	600	672	0.0097693	0.0096472	762	0.009834	1.3078	2.9204	0.74371
A22-025c	2517	2538	2561	1.3776	0.666	2.4069	0.94782	684	588	738	636	528	678	600	672	0.0097693	0.0096472	756	0.0098187	1.3741	2.8192	0.67286
A22-025c	2538	2560	2577	1.3671	0.63812	2.1544	1.0779	756	666	810	732	600	768	678	762	0.009834	0.0097693	828	0.010615	1.3746	2.6102	0.58245
A22-025c	2560	2577	2590	1.3733	0.68355	2.22	1.0772	852	756	894	810	678	834	768	828	0.010615	0.009834	918	0.010624	1.2462	2.9281	0.67207
A22-025c	2560	2577	2591	1.2466	0.68355	2.1019	1.0772	834	756	900	810	678	834	768	828	0.010615	0.009834	924	0.0084848	1.2466	2.7198	0.57929
A22-025c	2577	2590	2612	1.3767	0.68664	2.2806	1.11	924	852	972	894	768	924	834	918	0.010624	0.010615	996	0.0093117	1.3767	2.7983	0.66347
A22-025c	2577	2590	2613	1.5134	0.68664	2.2263	1.11	924	852	972	894	768	924	834	918	0.010624	0.010615	996	0.0095942	1.5134	2.8728	0.6839
A22-025c	2577	2591	2614	1.2715	0.62329	1.8293	1.051	918	834	966	900	768	930	834	924	0.0084848	0.010615	1002	0.010503	1.323	2.875	0.48807
A22-025c	2590	2613	2626	1.4364	0.75668	2.3386	1.1131	996	924	1056	972	834	1002	924	996	0.0095942	0.010624	1086	0.0091075	1.4411	3.0651	0.67563
A22-025c	2590	2613	2627	1.4364	0.75668	2.4005	1.1131	996	924	1056	972	834	1002	924	996	0.0095942	0.010624	1068	0.0099715	1.4386	2.7379	0.51092
A22-025c	2908	2930	2944	1.3395	0.66884	2.0266	1.1093	300	228	348	276	174	318	246	312	0.0091383	0.010703	390	0.010404	1.5022	3.0571	0.71803
A22-025c	2930	2944	2955	1.3292	0.66976	1.9677	1.0133	378	300	426	348	246	396	318	390	0.010404	0.0091383	462	0.0083346	1.3763	2.6625	0.69392
A22-025c	2944	2955	2965	1.1385	0.66461	1.8967	0.98385	444	378	498	426	318	468	396	462	0.0083346	0.010404	540	0.0088715	1.3091	2.6738	0.65593
A22-025c	3155	3166	3176	1.2423	0.5542	2.0247	0.85121	438	354	504	402	312	468	402	462	0.0095469	0.0095409	546	0.0060648	1.708	2.7424	0.75385
A22-025c	3166	3176	3191	1.3051	0.62117	1.7031	1.0123	540	438	594	504	402	552	468	546	0.0060648	0.0095469	654	0.0090788	1.3108	2.8696	0.76971
A22-025c	3486	3503	3519	1.3373	0.53766	2.3515	0.91737	666	570	732	630	522	678	600	672	0.0096393	0.0088111	744	0.011633	1.3231	2.601	0.69862
A22-025c	3486	3502	3522	1.3639	0.53766	2.0875	0.78573	678	570	726	624	522	684	600	678	0.0096977	0.0088111	762	0.0096586	1.3748	2.9365	0.78747
A22-025c	3486	3502	3523	1.3639	0.53766	1.957	0.78573	678	570	732	624	522	684	600	678	0.0096977	0.0088111	780	0.0086805	1.2448	2.8619	0.80452
A22-025c	3502	3522	3538	1.3353	0.68195	2.027	1.0438	750	678	810	726	600	768	684	762	0.0096586	0.0096977	846	0.0093845	1.4406	2.8075	0.75613
A22-025c	3502	3522	3539	1.3353	0.68195	2.4748	1.0438	750	678	810	726	600	768	684	762	0.0096586	0.0096977	834	0.01034	1.5714	3.0674	0.63545
A22-025c	3502	3523	3544	1.2095	0.68195	1.7033	0.97851	762	678	810	732	600	786	684	780	0.0086805	0.0096977	858	0.010861	1.2471	2.7212	0.70246
A22-025c	3502	3523	3545	1.2095	0.68195	2.1571	0.97851	762	678	828	732	600	786	684	780	0.0086805	0.0096977	876	0.009287	1.3762	3.2786	0.73384
A22-025c	3522	3538	3558	1.3725	0.66766	2.0898	1.0135	840	750	900	810	684	852	768	846	0.0093845	0.0096586	930	0.0097467	1.4421	2.9973	0.63832
A22-025c	3538	3558	3571	1.5088	0.68627	2.1592	1.0449	936	840	978	900	768	936	852	930	0.0097467	0.0093845	1020	0.0098279	1.5088	3.1221	0.58139
A22-025c	3665	3679	3695	1.332	0.73542	2.4134	1.1748	408	342	468	396	276	420	354	414	0.010951	0.0097187	480	0.0098229	1.513	2.6279	0.53495
A22-025c	3665	3679	3696	1.332	0.73542	2.0946	1.1748	408	342	456	396	276	420	354	414	0.010951	0.0097187	474	0.010598	1.5078	2.6115	0.63148
A22-025c	3679	3696	3704	1.3793	0.666	2.0865	1.0473	486	408	528	456	354	480	420	474	0.010598	0.010951	546	0.009282	1.4424	2.5454	0.47453
A22-025c	4076	4086	4098	1.1745	0.52238	2.1555	0.91505	570	480	624	540	456	606	522	600	0.010063	0.0098514	666	0.010618	1.7737	3.3232	0.73824
A22-025c	4086	4098	4108	1.398	0.58724	1.9661	1.0777	648	570	696	624	522	672	606	666	0.010618	0.010063	738	0.011031	1.4421	3.1737	0.74189
A22-025c	4098	4108	4115	1.37	0.69901	1.8942	0.98307	726	648	774	696	606	744	672	738	0.011031	0.010618	828	0.0095726	1.3744	3.1089	0.67124
A22-025c	4108	4115	4124	1.3008	0.68499	2.094	0.94712	810	726	870	774	672	834	744	828	0.0095726	0.011031	894	0.0083003	1.6407	2.532	0.59133
A22-025c	4108	4115	4125	1.3008	0.68499	1.7619	0.94712	810	726	882	774	672	834	744	828	0.0095726	0.011031	912	0.0090038	1.3779	2.4102	0.70865
A22-025c	4115	4125	4137	1.3124	0.65039	2.0956	0.88094	930	810	978	882	744	918	834	912	0.0090038	0.0095726	978	0.010035	1.1119	2.0956	0.79641
A22-025c	4208	4217	4226	1.2414	0.70162	1.9593	1.0107	378	306	432	360	240	408	324	402	0.0096085	0.0088955	474	0.0099025	1.5083	2.8069	0.8696
A22-025c	4217	4226	4239	1.2697	0.6207	1.8277	0.97963	462	378	510	432	324	480	408	474	0.0099025	0.0096085	546	0.010608	1.3817	2.7331	0.80172
A22-025c	4226	4239	4244	1.1704	0.63487	2.0241	0.91385	534	462	582	510	408	552	480	546	0.010608	0.0099025	618	0.0094747	1.3769	2.7384	0.67249
A22-025c	4239	4244	4257	1.2017	0.58522	2.0301	1.012	606	534	672	582	480	624	552	618	0.0094747	0.010608	696	0.010172	1.2483	2.5344	0.75053
A22-025c	4237	4246	4261	1.3063	0.63672	1.8949	0.85454	636	534	690	588	474	660	558	654	0.0088589	0.0096116	732	0.0096807	1.374	2.864	0.90055
A22-025c	4244	4257	4269	1.1786	0.60083	2.03	1.0151	702	606	750	672	552	702	624	696	0.010172	0.0094747	786	0.0085168	1.1786	2.6095	0.60946
A22-025c	4244	4257	4270	1.246	0.60083	1.962	1.0151	702	606	750	672	552	702	624	696	0.010172	0.0094747	780	0.010004	1.246	2.5434	0.74529
A22-025c	4257	4270	4281	1.3813	0.62298	2.1585	0.98098	786	702	834	750	624	786	702	780	0.010004	0.010172	864	0.0089301	1.3813	2.8089	0.61015
A22-025c	4270	4281	4285	1.2041	0.69065	1.9623	1.0793	846	786	912	834	702	870	786	864	0.0089301	0.010004	936	0.009846	1.4427	2.6141	0.58226
A22-025c	133	145	152	1.3659	0.58931	2.091	0.94707	672	588	732	642	528	684	618	678	0.0099784	0.0095144	762	0.0087407	1.3778	2.8563	0.63694
A22-025c	131	143	157	1.3718	0.60199	2.0924	1.0138	678	588	732	642	528	696	612	690	0.010135	0.010829	768	0.010848	1.3825	3.0018	0.80731
A22-025c	133	144	160	1.1433	0.58931	1.7003	0.88119	678	588	732	648	528	708	618	702	0.0088545	0.0095144	798	0.0088958	1.31	3.0689	0.71157
A22-025c	144	160	173	1.2404	0.57165	1.9647	0.85015	774	678	834	732	618	804	708	798	0.0088958	0.0088545	870	0.0083929	1.6402	2.8091	0.69718
A22-025c	356	368	375	1.3659	0.58931	2.091	0.94707	672	588	732	642	528	684	618	678	0.0099784	0.0095144	762	0.0087407	1.3778	2.8563	0.63694
A22-025c	354	366	380	1.3718	0.60199	2.0924	1.0138	678	588	732	642	528	696	612	690	0.010135	0.010829	768	0.010848	1.3825	3.0018	0.80731
A22-025c	356	367	383	1.1433	0.58931	1.7003	0.88119	678	588	732	648	528	708	618	702	0.0088545	0.0095144	798	0.0088958	1.31	3.0689	0.71157
A22-025c	367	383	396	1.2404	0.57165	1.9647	0.85015	774	678	834	732	618	804	708	798	0.0088958	0.0088545	870	0.0083929	1.6402	2.8091	0.69718
A22-025c	485	499	525	1.7641	0.68632	2.5387	1.4063	384	252	432	336	162	360	246	354	0.0084334	0.0081024	444	0.0080909	1.4477	2.8049	0.50229
A22-025c	490	514	533	1.4018	0.72929	1.8325	1.0485	378	294	426	342	222	390	300	384	0.0081454	0.0089989	474	0.0080728	1.3745	2.6718	0.71544
A22-025c	490	515	534	1.4353	0.72929	2.2829	0.94877	378	294	420	336	222	396	300	390	0.009697	0.0089989	450	0.010125	1.6997	2.9456	0.74114
A22-025c	490	515	535	1.4353	0.72929	1.9717	0.94877	378	294	420	336	222	396	300	390	0.009697	0.0089989	474	0.0094777	1.5058	3.2401	0.77373
A22-025c	514	533	545	1.1796	0.70088	1.7071	0.91623	456	378	510	426	300	480	390	474	0.0080728	0.0081454	564	0.0095171	1.1796	2.7992	0.75335
A22-025c	515	535	546	1.4021	0.71763	2.2171	0.98585	462	378	510	420	300	480	396	474	0.0094777	0.009697	546	0.010308	1.6341	3.1355	0.80135
A22-025c	535	546	554	1.3663	0.70104	2.217	1.1085	528	462	588	510	396	552	480	546	0.010308	0.0094777	624	0.011092	1.5118	3.2565	0.70705
A22-025c	595	603	608	1.1798	0.65295	2.096	0.91327	936	846	978	900	792	930	858	924	0.009172	0.012007	996	0.011419	1.1909	2.6681	0.55147
A22-025c	727	739	755	1.3049	0.6526	1.7702	0.94951	654	570	696	624	492	672	576	666	0.008985	0.010833	750	0.010048	1.3159	2.9243	0.8316
A22-025c	727	739	756	1.3049	0.6526	1.9575	0.94951	654	570	708	624	492	672	576	666	0.008985	0.010833	756	0.0085048	1.3835	2.8444	0.79672
A22-025c	739	755	765	1.1765	0.65245	1.5721	0.88512	726	654	774	696	576	756	672	750	0.010048	0.008985	822	0.0086306	1.3794	2.4195	0.77918
A22-025c	755	765	774	1.0484	0.58827	1.6978	0.78604	804	726	864	774	672	828	756	822	0.0086306	0.010048	900	0.011008	1.1204	2.5414	0.73777
A22-025c	858	873	885	1.2996	0.66677	2.21	1.0135	420	348	468	396	258	432	354	426	0.0097068	0.0098843	498	0.012958	1.3062	3.053	0.69099
A22-025c	873	885	899	1.4374	0.64982	2.4078	1.105	492	420	546	468	354	504	432	498	0.012958	0.0097068	576	0.010948	1.5079	3.1923	0.68648
A22-025c	938	949	957	1.311	0.60419	2.2103	1.0119	894	810	936	858	756	894	828	888	0.012844	0.010779	972	0.010053	1.311	2.9905	0.66498
A22-025c	1047	1064	1082	1.5979	0.65192	2.4107	1.1759	318	228	360	288	168	324	252	318	0.010666	0.010244	378	0.010429	1.7015	2.9326	0.66344
A22-025c	1047	1063	1086	1.4048	0.65192	2.2807	0.97903	324	228	372	288	168	330	252	324	0.008751	0.010244	402	0.0086612	1.4404	2.8401	0.66185
A22-025c	1063	1086	1096	1.42	0.70242	2.4196	1.1404	402	324	456	372	252	408	330	402	0.0086612	0.008751	480	0.011282	1.3089	2.9941	0.74335
A22-025c	1086	1096	1114	1.3374	0.71002	2.0268	1.2098	468	402	516	456	330	486	408	480	0.011282	0.0086612	552	0.0091936	1.4367	2.8056	0.67028
A22-025c	1096	1114	1136	1.3047	0.66869	2.2231	1.0134	546	468	600	516	408	558	486	552	0.0091936	0.011282	624	0.010621	1.3772	2.8053	0.72689
A22-025c	1298	1321	1341	1.4325	0.63677	2.0318	0.98106	384	294	432	348	234	390	312	384	0.010021	0.0080264	462	0.0083063	1.3725	2.5471	0.61931
A22-025c	1298	1321	1342	1.4325	0.63677	2.2183	0.98106	384	294	426	348	234	390	312	384	0.010021	0.0080264	450	0.011247	1.3749	2.7891	0.67472
A22-025c	1321	1342	1353	1.3946	0.71624	1.8983	1.1091	450	384	498	426	312	456	390	450	0.011247	0.010021	528	0.0086898	1.3743	2.6736	0.6348
A22-025c	1321	1342	1354	1.3946	0.71624	2.2228	1.1091	450	384	534	426	312	456	390	450	0.011247	0.010021	570	0.0079199	1.3188	3.0072	0.74689
A22-025c	1342	1353	1375	1.2443	0.69728	2.219	0.94917	540	450	588	498	390	534	456	528	0.0086898	0.011247	606	0.010657	1.251	2.6066	0.71924
A22-025c	1342	1353	1376	1.4423	0.69728	2.3333	0.94917	540	450	588	498	390	534	456	528	0.0086898	0.011247	606	0.0097134	1.3101	2.6812	0.6197
A22-025c	1342	1354	1383	1.5036	0.69728	2.0266	1.1114	570	450	612	534	390	576	456	570	0.0079199	0.011247	666	0.0079375	1.4433	2.9356	0.83389
A22-025c	1353	1375	1387	1.3126	0.62213	2.2796	1.1095	612	540	666	588	456	612	534	606	0.010657	0.0086898	684	0.010489	1.3126	2.7434	0.69535
A22-025c	1353	1375	1388	1.3136	0.62213	2.0278	1.1095	612	540	660	588	456	612	534	606	0.010657	0.0086898	684	0.0098648	1.3136	2.611	0.5919
A22-025c	1354	1383	1401	1.4678	0.75179	1.8959	1.0133	666	570	708	612	456	672	576	666	0.0079375	0.0079199	762	0.0087017	1.5074	3.128	0.7938
A22-025c	1375	1387	1407	1.3141	0.65629	2.09	1.1398	696	612	744	666	534	690	612	684	0.010489	0.010657	774	0.0095531	1.1782	2.7276	0.68443
A22-025c	1375	1387	1408	1.5059	0.65629	2.411	1.1398	696	612	744	666	534	690	612	684	0.010489	0.010657	768	0.0087986	1.4386	2.8755	0.64144
A22-025c	1375	1388	1409	1.2504	0.65682	2.2859	1.0139	690	612	750	660	534	690	612	684	0.0098648	0.010657	756	0.010129	1.2504	2.4115	0.47277
A22-025c	1383	1401	1425	1.2413	0.73389	1.7632	0.94796	738	666	786	708	576	768	672	762	0.0087017	0.0079375	840	0.0097344	1.4385	2.9452	0.80117
A22-025c	1387	1407	1429	1.3638	0.65706	2.1525	1.045	774	696	828	744	612	780	690	774	0.0095531	0.010489	870	0.0092714	1.3766	3.248	0.71081
A22-025c	1387	1407	1430	1.3638	0.65706	1.9635	1.045	774	696	828	744	612	780	690	774	0.0095531	0.010489	864	0.0087457	1.2459	2.6108	0.63564
A22-025c	1401	1425	1433	1.2729	0.62064	2.0231	0.8816	822	738	882	786	672	846	768	840	0.0097344	0.0087017	930	0.0087477	1.4458	3.1326	0.70165
A22-025c	1407	1429	1447	1.4361	0.68191	2.2234	1.0763	858	774	912	828	690	876	780	870	0.0092714	0.0095531	942	0.0082557	1.6981	2.8088	0.72084
A22-025c	1407	1429	1448	1.4361	0.68191	2.0247	1.0763	858	774	906	828	690	876	780	870	0.0092714	0.0095531	948	0.0085268	1.5701	2.8627	0.79678
A22-025c	1429	1447	1463	1.3756	0.71807	2.346	1.1117	948	858	1002	912	780	948	876	942	0.0082557	0.0092714	1014	0.0093252	1.3756	2.681	0.76995
A22-025c	1429	1448	1467	1.1114	0.71807	2.0302	1.0124	918	858	990	906	780	954	876	948	0.0085268	0.0092714	1026	0.0085168	1.5072	2.7951	0.58533
A22-025c	1429	1448	1468	1.1114	0.71807	1.8348	1.0124	918	858	984	906	780	954	876	948	0.0085268	0.0092714	1026	0.0095809	1.3088	2.6792	0.76598
A22-025c	1448	1468	1486	1.2647	0.55568	2.0887	0.91739	1020	918	1092	984	876	1032	954	1026	0.0095809	0.0085268	1116	0.0092982	1.2466	2.6662	0.74011
A22-025c	1448	1467	1488	1.2393	0.55568	2.2175	1.0151	1014	918	1080	990	876	1032	954	1026	0.0085168	0.0085268	1086	0.01114	1.3096	2.4084	0.42186
A22-025c	1621	1632	1650	1.1749	0.74817	1.9617	0.97854	762	678	822	744	594	786	690	780	0.0081621	0.0098034	858	0.0096805	1.3737	2.805	0.81518
A22-025c	1632	1650	1660	1.4025	0.58744	2.158	0.98087	858	762	924	822	690	864	786	858	0.0096805	0.0081621	942	0.010749	1.2502	2.6672	0.82503
A22-025c	1830	1841	1855	1.1735	0.65247	1.955	1.042	678	600	732	666	552	708	612	702	0.0094839	0.011377	768	0.010085	1.5712	2.8083	0.7651
A22-025c	1841	1855	1862	1.3091	0.58673	1.9566	0.97748	762	678	810	732	612	774	708	768	0.010085	0.0094839	858	0.0085764	1.3064	2.8627	0.79337
A22-025c	1855	1862	1869	1.2351	0.65454	1.6362	0.9783	840	762	888	810	708	864	774	858	0.0085764	0.010085	936	0.009126	1.3757	2.5967	0.78868
A22-025c	1855	1862	1870	1.2351	0.65454	1.7673	0.9783	840	762	900	810	708	864	774	858	0.0085764	0.010085	936	0.010965	1.3137	2.609	0.73699
A22-025c	1862	1869	1889	1.2984	0.61753	1.8891	0.81812	936	840	984	888	774	942	864	936	0.009126	0.0085764	1020	0.010333	1.2459	2.804	0.7086
A22-025c	1862	1870	1890	1.2324	0.61753	1.9551	0.88366	930	840	978	900	774	942	864	936	0.010965	0.0085764	1008	0.0099985	1.4416	2.5444	0.70376
A22-025c	1870	1890	1909	1.248	0.61622	2.0321	0.97753	1020	930	1062	978	864	1014	942	1008	0.0099985	0.010965	1098	0.010854	1.1137	2.8602	0.7142
A22-025c	2411	2438	2452	1.274	0.69294	1.831	0.98189	354	276	408	330	186	360	288	354	0.0098425	0.0090815	438	0.0089242	1.2505	2.4139	0.68094
A22-025c	2411	2438	2454	1.274	0.69294	1.897	0.98189	354	276	402	330	186	360	288	354	0.0098425	0.0090815	438	0.010654	1.2569	2.8065	0.70635
A22-025c	2419	2433	2461	1.499	0.68964	2.2755	1.2097	366	288	426	342	204	372	282	366	0.0095639	0.0099029	450	0.0095414	1.3113	2.8115	0.73826
A22-025c	2438	2452	2468	1.1259	0.637	1.9622	0.91552	444	354	504	408	288	444	360	438	0.0089242	0.0098425	534	0.0098211	1.1259	2.6112	0.72636
A22-025c	2438	2454	2469	1.3055	0.637	2.0267	0.94848	432	354	486	402	288	444	360	438	0.010654	0.0098425	534	0.0089537	1.3204	2.9379	0.74729
A22-025c	2433	2461	2473	1.4058	0.74948	2.3477	1.1377	450	366	510	426	282	456	372	450	0.0095414	0.0095639	534	0.0097839	1.2445	2.8745	0.66424
A22-025c	2452	2468	2488	1.1049	0.56295	1.9675	0.98109	516	444	588	504	360	540	444	534	0.0098211	0.0089242	630	0.0097986	1.2497	2.9432	0.77784
A22-025c	2470	2483	2505	1.1425	0.59521	1.7003	0.94999	606	528	660	582	444	636	528	630	0.0090457	0.0094922	702	0.0090872	1.372	2.4799	0.76529
A22-025c	2484	2498	2514	1.5032	0.69194	2.4132	1.3681	696	612	744	678	528	690	606	684	0.010413	0.011381	768	0.010021	1.5057	3.1	0.51344
A22-025c	2483	2505	2517	1.24	0.57125	1.7647	0.85015	702	606	750	660	528	708	636	702	0.0090872	0.0090457	792	0.0098205	1.1863	2.7337	0.68574
A22-025c	2505	2517	2529	1.2047	0.61998	2.2787	0.88233	780	702	846	750	636	798	708	792	0.0098205	0.0090872	876	0.010169	1.3747	3.0681	0.62171
A22-025c	2657	2688	2710	1.3072	0.52224	1.8913	1.0804	360	264	408	342	210	378	306	372	0.0099024	0.0092684	444	0.010605	1.3754	2.8703	0.77684
A22-025c	2978	2997	3020	1.3725	0.67035	2.0916	1.109	312	234	354	288	174	312	246	306	0.010779	0.011033	378	0.0094188	1.3725	2.5312	0.69844
A22-025c	2978	2997	3021	1.2551	0.67035	2.0207	1.109	312	234	366	288	174	312	246	306	0.010779	0.011033	384	0.010624	1.2551	2.5443	0.71618
A22-025c	2977	3003	3023	1.2738	0.65317	2.1513	1.1414	306	240	366	294	174	318	252	312	0.012687	0.0098943	390	0.01127	1.2517	2.8029	0.7345
A22-025c	2997	3020	3039	1.3744	0.68626	2.1568	1.0458	402	312	450	354	246	384	312	378	0.0094188	0.010779	480	0.0086481	1.243	2.7922	0.69911
A22-025c	2997	3020	3040	1.3727	0.68626	2.1593	1.0458	402	312	444	354	246	384	312	378	0.0094188	0.010779	474	0.010421	1.316	3.1082	0.71591
A22-025c	3003	3023	3045	1.4015	0.63688	2.1577	1.0756	390	306	438	366	252	396	318	390	0.01127	0.012687	462	0.011355	1.3148	2.8674	0.66911
A22-025c	3023	3045	3053	1.3034	0.70074	2.032	1.0788	456	390	498	438	318	468	396	462	0.011355	0.01127	534	0.010542	1.3757	2.8682	0.65034
A22-025c	3020	3040	3056	1.5689	0.68635	2.4158	1.0796	498	402	534	444	312	480	384	474	0.010421	0.0094188	558	0.010191	1.4495	3.0599	0.7444
A22-025c	3045	3053	3064	1.4341	0.65171	2.1628	1.016	534	456	576	498	396	540	468	534	0.010542	0.011355	594	0.010734	1.3737	2.5486	0.74145
A22-025c	3045	3053	3065	1.4341	0.65171	2.0936	1.016	534	456	576	498	396	540	468	534	0.010542	0.011355	600	0.010189	1.5122	2.7252	0.54951
A22-025c	3053	3064	3074	1.3142	0.71704	2.2239	1.0814	612	534	654	576	468	600	540	594	0.010734	0.010542	678	0.011941	1.2452	2.747	0.47372
A22-025c	3071	3088	3108	1.2094	0.63653	2.2863	0.98484	726	648	792	702	570	756	666	750	0.0089874	0.0092403	816	0.011317	1.5063	2.9981	0.73924
A22-025c	3071	3088	3109	1.2094	0.63653	1.9671	0.98484	726	648	780	702	570	756	666	750	0.0089874	0.0092403	816	0.010193	1.4373	2.6702	0.73751
A22-025c	3088	3108	3114	1.3354	0.60468	1.9553	1.1431	804	726	852	792	666	822	756	816	0.011317	0.0089874	894	0.010456	1.4426	2.9903	0.68581
A22-025c	3088	3109	3115	1.2405	0.60468	1.9703	0.98354	810	726	864	780	666	822	756	816	0.010193	0.0089874	900	0.010182	1.2491	2.7496	0.63056
A22-025c	3088	3108	3117	1.3354	0.60468	2.5379	1.1431	804	726	864	792	666	822	756	816	0.011317	0.0089874	882	0.010256	1.7027	3.0054	0.59452
A22-025c	3109	3115	3132	1.3748	0.62027	1.8917	0.98514	900	810	948	864	756	906	822	900	0.010182	0.010193	978	0.010252	1.2497	2.6808	0.65637
A22-025c	3109	3115	3133	1.3748	0.62027	2.4605	0.98514	900	810	954	864	756	906	822	900	0.010182	0.010193	972	0.010627	1.3773	2.7453	0.70909
A22-025c	3115	3132	3146	1.3404	0.68739	2.2135	0.94583	978	900	1026	948	822	984	906	978	0.010252	0.010182	1050	0.010985	1.4423	2.8748	0.61356
A22-025c	3268	3285	3310	1.3769	0.68922	2.4092	1.0767	522	450	582	498	366	534	444	528	0.0097485	0.0089232	600	0.0098241	1.4425	2.8072	0.72019
A22-025c	3268	3285	3311	1.3769	0.68922	1.8932	1.0767	522	450	576	498	366	534	444	528	0.0097485	0.0089232	612	0.0084506	1.51	2.6749	0.64701
A22-025c	3285	3310	3319	1.4036	0.68845	2.6729	1.2046	600	522	672	582	444	606	534	600	0.0098241	0.0097485	678	0.0094839	1.5092	2.8474	0.74112
A22-025c	3285	3311	3327	1.2408	0.68845	2.031	0.94659	606	522	666	576	444	618	534	612	0.0084506	0.0097485	690	0.0085422	1.3826	2.5284	0.53027
A22-025c	3310	3319	3343	1.3852	0.70181	2.0976	1.3365	684	600	738	672	534	684	606	678	0.0094839	0.0098241	768	0.0093681	1.3852	2.865	0.74063
A22-025c	3310	3319	3344	1.2507	0.70181	2.0268	1.3365	684	600	732	672	534	684	606	678	0.0094839	0.0098241	756	0.0095059	1.2507	2.5385	0.75336
A22-025c	3319	3344	3353	1.2693	0.62537	2.2107	1.0134	756	684	810	732	606	762	684	756	0.0095059	0.0094839	834	0.010156	1.3191	2.7357	0.68353
A22-025c	3319	3344	3354	1.2693	0.62537	2.0258	1.0134	756	684	810	732	606	762	684	756	0.0095059	0.0094839	846	0.010072	1.3137	2.99	0.70629
A22-025c	3319	3343	3362	1.2738	0.69262	2.3497	1.0488	756	684	822	738	606	774	684	768	0.0093681	0.0094839	834	0.010874	1.5048	2.7964	0.646
A22-025c	3343	3362	3370	1.3982	0.63692	2.4204	1.1749	834	756	900	822	684	840	774	834	0.010874	0.0093681	912	0.011038	1.3091	2.8682	0.687
A22-025c	3344	3354	3375	1.1444	0.63464	1.9546	1.0129	822	756	882	810	684	852	762	846	0.010072	0.0095059	912	0.010698	1.5091	2.8014	0.61675
A22-025c	3344	3354	3376	1.1444	0.63464	1.8954	1.0129	822	756	876	810	684	852	762	846	0.010072	0.0095059	912	0.010213	1.6352	2.8559	0.6722
A22-025c	3354	3375	3398	1.3073	0.57219	1.7637	0.97728	906	822	954	882	762	918	852	912	0.010698	0.010072	996	0.0104	1.3135	2.7365	0.65489
A22-025c	3354	3376	3399	1.3383	0.57219	2.4215	0.9477	906	822	960	876	762	918	852	912	0.010213	0.010072	978	0.010971	1.5715	3.0021	0.62476
A22-025c	3354	3376	3400	1.3383	0.57219	2.0316	0.9477	906	822	960	876	762	918	852	912	0.010213	0.010072	996	0.0098949	1.3165	2.8521	0.5935
A22-025c	3375	3398	3426	1.3274	0.65367	1.9748	0.88187	990	906	1038	954	852	1002	918	996	0.0104	0.010698	1074	0.0086978	1.4414	2.676	0.66665
A22-025c	3375	3398	3429	1.3274	0.65367	2.0304	0.88187	990	906	1044	954	852	1002	918	996	0.0104	0.010698	1068	0.010842	1.3702	2.7768	0.6765
A22-025c	3637	3649	3671	1.2078	0.61513	1.7033	0.88513	852	744	900	810	660	858	750	852	0.0077092	0.0085355	948	0.0098537	1.12	2.6789	0.66446
A22-025c	3795	3813	3829	1.3386	0.63541	2.2226	1.0146	384	300	432	354	246	390	312	384	0.010811	0.0091971	450	0.012474	1.3807	2.746	0.62241
A22-025c	3813	3829	3837	1.373	0.66932	2.2765	1.1113	450	384	510	432	312	456	390	450	0.012474	0.010811	528	0.0086548	1.4437	2.7307	0.55952
A22-025c	3813	3829	3839	1.373	0.66932	2.3944	1.1113	450	384	522	432	312	456	390	450	0.012474	0.010811	528	0.010482	1.1808	2.485	0.70454
A22-025c	3829	3839	3859	1.1137	0.68649	2.2232	1.1972	534	450	594	522	390	534	456	528	0.010482	0.012474	612	0.011328	1.1137	2.7393	0.70791
A22-025c	3829	3837	3860	1.2991	0.68649	2.0226	1.1382	522	450	588	510	390	534	456	528	0.0086548	0.012474	612	0.009428	1.311	2.6079	0.65875
A22-025c	3837	3860	3881	1.444	0.64956	2.2336	1.0113	630	522	672	588	456	618	534	612	0.009428	0.0086548	696	0.011142	1.1791	2.8711	0.65047
A22-025c	3860	3881	3904	1.2766	0.72198	2.0255	1.1168	684	630	738	672	534	702	618	696	0.011142	0.009428	762	0.010345	1.4407	2.5514	0.63812
A22-025c	3881	3904	3917	1.2087	0.63831	1.969	1.0127	756	684	822	738	618	768	702	762	0.010345	0.011142	846	0.009068	1.248	2.6108	0.63693
A22-025c	3904	3917	3936	1.1863	0.60434	2.0215	0.98451	852	756	912	822	702	852	768	846	0.009068	0.010345	948	0.0092924	1.1863	2.7389	0.67199
A22-025c	3917	3936	3957	1.4399	0.59316	2.0338	1.0108	954	852	1002	912	768	954	852	948	0.0092924	0.009068	1026	0.0088389	1.4399	2.5986	0.62899
A22-025c	4128	4140	4152	1.1424	0.6383	1.7657	0.94867	594	516	654	576	462	612	522	606	0.0076148	0.0090228	696	0.0077177	1.3825	2.4195	0.56406
A22-025c	4128	4140	4153	1.1424	0.6383	1.8261	0.94867	594	516	660	576	462	612	522	606	0.0076148	0.0090228	696	0.0095601	1.2468	2.6134	0.7727
A22-025c	4632	4646	4659	1.2482	0.68471	2.1556	1.0131	720	636	768	684	564	708	648	702	0.0096091	0.0089847	786	0.010562	1.2463	2.6774	0.73619
A22-025c	4646	4659	4664	1.5101	0.62412	1.828	1.0778	792	720	840	768	648	792	708	786	0.010562	0.0096091	870	0.0093216	1.5101	2.606	0.61139
A22-025c	4840	4859	4874	1.2707	0.58515	2.0291	0.94838	576	486	624	546	432	594	516	588	0.010009	0.009132	648	0.011801	1.3759	2.6028	0.74628
A22-025c	4856	4873	4883	1.1777	0.6533	2.0871	0.94797	666	576	720	624	510	666	594	660	0.0098131	0.010183	738	0.010458	1.1777	2.48	0.69725
A22-025c	4856	4873	4884	1.2457	0.6533	2.0903	0.94797	666	576	720	624	510	666	594	660	0.0098131	0.010183	732	0.010295	1.2457	2.4178	0.63855
A22-025c	4873	4884	4896	1.4434	0.62285	2.0216	1.0451	756	666	798	720	594	738	666	732	0.010295	0.0098131	804	0.0087671	1.2494	2.1615	0.48836
A22-025c	4873	4883	4899	1.4506	0.58886	2.1577	1.0436	750	666	804	720	594	744	666	738	0.010458	0.0098131	816	0.0078761	1.3781	2.42	0.84485
A22-025c	4873	4883	4900	1.1876	0.58886	1.7641	1.0436	750	666	798	720	594	744	666	738	0.010458	0.0098131	834	0.0094115	1.1187	2.6105	0.64433
A22-025c	4883	4899	4911	1.2491	0.72532	1.7685	1.0789	828	750	852	804	666	822	744	816	0.0078761	0.010458	888	0.010927	1.3165	2.4122	0.32776
A22-025c	4883	4900	4914	1.1788	0.59382	2.0967	0.88207	840	750	894	798	666	840	744	834	0.0094115	0.010458	918	0.0112	1.1788	2.7306	0.71158
A22-025c	5011	5020	5030	1.3663	0.65356	2.03	1.0152	390	300	438	354	234	408	324	402	0.0089002	0.0093984	468	0.0077887	1.6399	2.611	0.54481
A22-025c	5011	5020	5031	1.3663	0.65356	2.2873	1.0152	390	300	450	354	234	408	324	402	0.0089002	0.0093984	480	0.0094835	1.3769	2.9439	0.7327
A22-025c	5020	5030	5038	1.1077	0.68313	2.0257	1.015	450	390	522	438	324	474	408	468	0.0077887	0.0089002	534	0.0099442	1.3755	2.4026	0.56997
A22-025c	5020	5031	5041	1.3372	0.68313	2.0288	1.1436	468	390	522	450	324	486	408	480	0.0094835	0.0089002	552	0.010774	1.3753	2.7925	0.70385
A22-025c	5031	5041	5046	1.4436	0.66859	1.8995	1.0144	558	468	600	522	408	558	486	552	0.010774	0.0094835	630	0.0084234	1.4436	2.4925	0.52191
A22-025c	5031	5041	5047	1.2512	0.66859	1.9588	1.0144	558	468	606	522	408	558	486	552	0.010774	0.0094835	630	0.0087994	1.2512	2.3551	0.61957
A22-025c	293	315	328	1.3638	0.45681	1.9609	0.81689	426	318	474	384	258	432	348	426	0.010526		492	0.0095681	1.2458	2.1525	0.52767
A22-025c	296	310	329	1.3037	0.72391	2.097	0.98348	414	342	462	390	258	438	336	432	0.0099848	0.009701	492	0.011315	1.4996	2.8533	0.67641
A22-025c	393	421	439	1.4396	0.70329	2.2192	1.1126	384	288	432	348	210	378	300	372	0.0094844	0.0091902	450	0.0096122	1.3887	2.7468	0.57155
A22-025c	421	439	450	1.3734	0.71982	2.0849	1.1096	450	384	516	432	300	456	378	450	0.0096122	0.0094844	546	0.0077387	1.317	2.6109	0.6615
A22-025c	421	439	451	1.3734	0.71982	1.8927	1.1096	450	384	498	432	300	456	378	450	0.0096122	0.0094844	522	0.011031	1.3087	2.6113	0.60669
A22-025c	665	688	705	1.2078	0.70109	2.0961	1.0772	360	300	420	348	210	378	312	372	0.010537	0.0097404	456	0.0092516	1.4386	2.8745	0.64694
A22-025c	918	935	954	1.338	0.65337	2.0933	1.0122	354	270	402	324	204	366	288	360	0.0092825	0.0095336	432	0.010913	1.5104	3.0046	0.74251
A22-025c	918	935	955	1.338	0.65337	1.8934	1.0122	354	270	402	324	204	366	288	360	0.0092825	0.0095336	438	0.010449	1.3146	2.7927	0.78287
A22-025c	935	955	965	1.2086	0.669	1.9575	0.94668	426	354	480	402	288	444	366	438	0.010449	0.0092825	510	0.0092699	1.5069	2.6741	0.75925
A22-025c	1021	1045	1058	1.3397	0.70159	1.8926	0.9789	378	300	426	348	222	402	306	396	0.0098463	0.010297	474	0.0083159	1.5704	2.9277	0.73777
A22-025c	1021	1045	1059	1.3397	0.70159	2.2166	0.9789	378	300	432	348	222	402	306	396	0.0098463	0.010297	462	0.0098641	1.636	2.9398	0.77176
A22-025c	1045	1059	1071	1.2076	0.66983	2.0893	1.1083	444	378	510	432	306	468	402	462	0.0098641	0.0098463	540	0.0090047	1.4419	2.8653	0.71353
A22-025c	1136	1152	1168	1.433	0.76861	2.2219	1.1108	342	270	396	318	180	372	282	366	0.0096158	0.0088333	444	0.0082932	1.6357	3.0659	0.80906
A22-025c	1337	1358	1384	1.1437	0.6323	1.8978	0.98	330	240	390	294	168	354	246	348	0.0061172	0.0089841	432	0.010198	1.3069	2.9372	0.61837
A22-025c	1469	1480	1495	1.5191	0.78404	2.2286	1.11	372	300	420	348	228	378	306	372	0.011208	0.0092539	450	0.010039	1.5111	3.0044	0.7102
A22-025c	1648	1663	1679	1.3644	0.66867	1.8966	1.1071	336	258	378	312	186	348	270	342	0.010266	0.01011	414	0.009769	1.4431	2.6788	0.79756
A22-025c	1648	1663	1681	1.3644	0.66867	2.2131	1.1071	336	258	384	312	186	348	270	342	0.010266	0.01011	414	0.01007	1.5097	3.0065	0.75474
A22-025c	1663	1679	1696	1.0784	0.6822	1.9569	0.94831	390	336	456	378	270	420	348	414	0.009769	0.010266	492	0.008887	1.4471	2.6807	0.75949
A22-025c	1663	1679	1699	1.0784	0.6822	2.0281	0.94831	390	336	462	378	270	420	348	414	0.009769	0.010266	486	0.011147	1.3755	2.6764	0.7945
A22-025c	1679	1696	1712	1.2748	0.53921	1.8948	0.97844	486	390	534	456	348	498	420	492	0.008887	0.009769	570	0.0099728	1.3838	2.7435	0.76957
A22-025c	1679	1696	1713	1.2748	0.53921	1.8289	0.97844	486	390	534	456	348	498	420	492	0.008887	0.009769	570	0.01097	1.3155	2.7381	0.78715
A22-025c	1924	1936	1953	1.0727	0.63751	2.0287	0.97992	276	216	336	264	156	300	234	294	0.0088048	0.010816	360	0.012957	1.243	2.6772	0.70291
A22-025c	1924	1936	1954	1.0727	0.63751	2.1568	0.97992	276	216	354	264	156	300	234	294	0.0088048	0.010816	372	0.0093521	1.247	2.6567	0.76306
A22-025c	1936	1953	1960	1.2354	0.53633	2.0897	1.0143	354	276	402	336	234	366	300	360	0.012957	0.0088048	432	0.010601	1.3077	2.611	0.68594
A22-025c	1953	1960	1974	1.3055	0.61769	1.9635	1.0448	432	354	480	402	300	438	366	432	0.010601	0.012957	510	0.010678	1.2466	2.666	0.68449
A22-025c	2053	2072	2090	1.1163	0.65892	1.8963	0.97983	354	282	420	330	204	348	276	342	0.0094352	0.0071243	432	0.0090581	1.1228	2.0944	0.5075
A22-025c	2052	2073	2095	1.2376	0.63711	2.0196	0.84974	360	270	408	318	192	378	294	372	0.0088956	0.0080425	468	0.0077229	1.5131	3.1809	0.67974
A22-025c	2054	2076	2097	1.1735	0.63414	1.7688	0.88083	354	282	408	330	204	384	300	378	0.010177	0.0091509	444	0.011775	1.2426	2.6125	0.72144
A22-025c	2076	2097	2114	1.3063	0.58677	2.2874	0.88438	444	354	504	408	300	450	384	444	0.011775	0.010177	534	0.010464	1.3782	3.139	0.73673
A22-025c	2073	2095	2116	1.4345	0.61882	2.2767	1.0098	444	360	510	408	294	474	378	468	0.0077229	0.0088956	528	0.010419	1.573	2.6752	0.74251
A22-025c	2171	2194	2201	1.2742	0.61928	1.9023	1.1409	306	228	348	294	168	318	252	312	0.0099398	0.010015	402	0.0095753	1.4424	3.1095	0.69171
A22-025c	2171	2193	2204	1.2063	0.61928	1.9593	0.91421	306	228	360	276	168	324	252	318	0.010335	0.010015	402	0.010754	1.4453	3.1187	0.7939
A22-025c	2194	2201	2225	1.2379	0.63708	2.0361	0.95116	378	306	438	348	252	408	318	402	0.0095753	0.0099398	480	0.0095532	1.5088	3.0048	0.78854
A22-025c	2194	2201	2226	1.2379	0.63708	1.8918	0.95116	378	306	426	348	252	408	318	402	0.0095753	0.0099398	474	0.011204	1.5728	3.2589	0.71009
A22-025c	2201	2226	2233	1.3085	0.61896	2.3539	0.94589	456	378	528	426	318	480	408	474	0.011204	0.0095753	552	0.01043	1.5062	3.0172	0.70819
A22-025c	2201	2225	2235	1.1371	0.61896	1.8309	1.018	450	378	510	438	318	486	408	480	0.0095532	0.0095753	546	0.010279	1.5058	2.7518	0.73926
A22-025c	2201	2225	2236	1.1371	0.61896	2.1574	1.018	450	378	522	438	318	486	408	480	0.0095532	0.0095753	558	0.009735	1.5673	3.0674	0.78671
A22-025c	2307	2323	2346	1.402	0.70291	2.2213	1.1417	354	282	420	330	186	390	294	384	0.009088	0.0082339	456	0.010097	1.64	3.1835	0.60627
A22-025c	2323	2346	2361	1.3961	0.70098	1.9623	1.1107	444	354	492	420	294	462	390	456	0.010097	0.009088	516	0.01064	1.445	2.5304	0.59364
A22-025c	46	71	88	1.3029	0.66935	1.8897	0.97929	366	294	414	336	228	390	324	384	0.0095567	0.0095173	444	0.0094929	1.5037	2.4813	0.61755
A22-025c	108	119	135	1.2336	0.70059	2.4725	1.0444	624	552	696	606	492	636	558	630	0.0099391	0.0099485	702	0.010048	1.3112	2.6064	0.67294
A22-025c	119	135	152	1.1817	0.61682	2.2131	1.2362	708	624	762	696	558	708	636	702	0.010048	0.0099391	780	0.011294	1.1817	2.4821	0.5581
A22-025c	263	288	305	1.3029	0.66935	1.8897	0.97929	366	294	414	336	228	390	324	384	0.0095567	0.0095173	444	0.0094929	1.5037	2.4813	0.61755
A22-025c	325	336	352	1.2336	0.70059	2.4725	1.0444	624	552	696	606	492	636	558	630	0.0099391	0.0099485	702	0.010048	1.3112	2.6064	0.67294
A22-025c	336	352	369	1.1817	0.61682	2.2131	1.2362	708	624	762	696	558	708	636	702	0.010048	0.0099391	780	0.011294	1.1817	2.4821	0.5581
A22-025c	597	613	624	1.4025	0.70246	2.1553	1.0437	834	762	888	804	690	840	774	834	0.0099685	0.0095729	912	0.010605	1.3797	2.8636	0.64109
A22-025c	597	614	628	1.3043	0.70246	2.0252	1.0177	840	762	888	810	690	858	774	852	0.0098943	0.0095729	936	0.010117	1.4425	3.2641	0.67464
A22-025c	613	624	641	1.3739	0.70124	2.3461	1.0776	906	834	972	888	774	918	840	912	0.010605	0.0099685	990	0.009365	1.4512	2.7994	0.59366
A22-025c	614	628	651	1.4031	0.65214	2.0858	1.0126	924	840	966	888	774	942	858	936	0.010117	0.0098943	1002	0.011134	1.6415	3.1898	0.70915
A22-025c	614	628	652	1.4031	0.65214	2.214	1.0126	924	840	966	888	774	942	858	936	0.010117	0.0098943	996	0.0096732	1.6984	2.9341	0.63492
A22-025c	628	651	682	1.4696	0.70155	2.1523	1.0429	996	924	1050	966	858	1008	942	1002	0.011134	0.010117	1074	0.0096561	1.4387	2.7477	0.77897
A22-025c	628	651	683	1.4696	0.70155	2.484	1.0429	996	924	1050	966	858	1008	942	1002	0.011134	0.010117	1080	0.010768	1.5031	3.2633	0.65114
A22-025c	952	969	979	1.2013	0.63722	2.2175	0.84902	360	276	438	324	204	372	288	366	0.0085937	0.0083992	444	0.0095729	1.2525	2.3534	0.74337
A22-025c	969	979	987	1.374	0.60067	2.2848	1.1087	456	360	510	438	288	450	372	444	0.0095729	0.0085937	528	0.0091477	1.1861	2.7333	0.62721
A22-025c	1020	1026	1035	1.2102	0.67144	2.1501	1.1085	870	792	924	852	726	882	798	876	0.008424	0.0094038	948	0.01112	1.3106	2.8614	0.50862
A22-025c	1021	1033	1042	1.2766	0.65289	1.9603	0.98302	900	798	954	876	726	918	822	912	0.0091805	0.010376	990	0.0085924	1.5061	2.7444	0.75724
A22-025c	1021	1033	1043	1.2766	0.65289	1.8289	0.98302	900	798	948	876	726	918	822	912	0.0091805	0.010376	996	0.009681	1.4485	3.0441	0.67652
A22-025c	1033	1042	1054	1.4372	0.6383	2.1596	0.98015	996	900	1050	954	822	996	918	990	0.0085924	0.0091805	1068	0.008802	1.4372	2.7467	0.61708
A22-025c	1033	1042	1055	1.3751	0.6383	2.2217	0.98015	996	900	1044	954	822	996	918	990	0.0085924	0.0091805	1062	0.010613	1.3751	2.8465	0.69555
A22-025c	1033	1043	1056	1.3397	0.6383	2.0226	0.91447	984	900	1032	948	822	1002	918	996	0.009681	0.0091805	1068	0.010268	1.4389	2.9307	0.70809
A22-025c	1033	1043	1057	1.3397	0.6383	1.9561	0.91447	984	900	1032	948	822	1002	918	996	0.009681	0.0091805	1074	0.01015	1.5079	3.0505	0.69259
A22-025c	1129	1136	1140	1.6528	0.73424	2.612	1.2734	510	432	558	486	372	516	444	510	0.01032	0.010062	582	0.0089972	1.7659	3.263	0.57627
A22-025c	1136	1140	1145	1.6315	0.82638	3.1188	1.306	582	510	648	558	444	588	516	582	0.0089972	0.01032	654	0.010127	1.6327	3.3137	0.56823
A22-025c	1140	1145	1155	1.7696	0.81574	2.6809	1.5594	672	582	720	648	516	660	588	654	0.010127	0.0089972	732	0.0088465	1.6357	3.0638	0.56539
A22-025c	1140	1145	1156	1.895	0.81574	2.8574	1.5594	672	582	720	648	516	660	588	654	0.010127	0.0089972	738	0.0094818	1.6355	3.4563	0.5797
A22-025c	1259	1272	1291	1.2759	0.65398	2.4157	1.0452	360	288	438	336	222	378	306	372	0.0097982	0.0090109	450	0.01132	1.3102	2.8045	0.71751
A22-025c	1272	1291	1310	1.4022	0.63797	2.0277	1.2078	450	360	504	438	306	456	378	450	0.01132	0.0097982	522	0.00952	1.3124	2.4748	0.72143
A22-025c	1563	1572	1594	1.3756	0.63734	2.4796	1.0798	594	498	654	558	444	594	516	588	0.0096981	0.0091528	666	0.0093831	1.3756	2.6762	0.72985
A22-025c	1811	1825	1835	1.2716	0.66893	1.8338	1.0135	780	696	828	750	624	792	714	786	0.0088804	0.0089727	858	0.0080474	1.4436	2.4201	0.52425
A22-025c	1811	1825	1836	1.2716	0.66893	1.8932	1.0135	780	696	834	750	624	792	714	786	0.0088804	0.0089727	870	0.0092059	1.3758	2.732	0.6557
A22-025c	1814	1826	1841	1.1453	0.62212	1.7048	0.78407	810	714	870	762	636	828	720	822	0.0080224	0.007932	912	0.0094094	1.1789	2.5538	0.70716
A22-025c	1814	1826	1842	1.1453	0.62212	2.0248	0.78407	810	714	876	762	636	828	720	822	0.0080224	0.007932	894	0.010534	1.1887	2.4012	0.74321
A22-025c	1825	1836	1846	1.366	0.6358	2.2872	0.94662	870	780	930	834	714	876	792	870	0.0092059	0.0088804	942	0.010639	1.3864	2.6678	0.59872
A22-025c	1826	1842	1847	1.1767	0.57266	2.0889	1.0124	900	810	960	876	720	900	828	894	0.010534	0.0080224	972	0.010129	1.1767	2.4222	0.68224
A22-025c	1826	1841	1850	1.3136	0.57266	2.0274	0.85239	924	810	972	870	720	918	828	912	0.0094094	0.0080224	996	0.0098801	1.1786	2.5444	0.67462
A22-025c	1957	1964	1990	1.274	0.65231	2.2173	1.136	366	288	426	354	222	378	294	372	0.010383	0.011565	432	0.010197	1.3839	2.4184	0.58391
A22-025c	1957	1964	1991	1.274	0.65231	2.2222	1.136	366	288	426	354	222	378	294	372	0.010383	0.011565	432	0.010094	1.4402	2.4741	0.60312
A22-025c	1957	1966	1992	1.5329	0.75197	2.2211	1.2408	378	312	432	360	222	384	294	378	0.010765	0.011565	450	0.0094292	1.3732	2.5989	0.65977
A22-025c	1964	1991	2001	1.5052	0.63699	2.6479	1.1111	462	366	516	426	294	438	378	432	0.010094	0.010383	522	0.010468	1.2475	2.7857	0.53928
A22-025c	1964	1991	2003	1.4385	0.63699	2.417	1.1111	462	366	516	426	294	438	378	432	0.010094	0.010383	522	0.0091255	1.2427	2.6167	0.56521
A22-025c	1966	1992	2005	1.239	0.76646	2.0202	1.1106	444	378	498	432	294	456	384	450	0.0094292	0.010765	522	0.010655	1.3787	2.7235	0.54105
A22-025c	1966	1992	2006	1.239	0.76646	1.8992	1.1106	444	378	504	432	294	456	384	450	0.0094292	0.010765	546	0.0079208	1.2503	2.6125	0.68067
A22-025c	1991	2003	2021	0.71927	0.71927	1.2085	1.2085	462	462	516	516	378	528	438	522	0.0091255	0.010094	600	0.010546	1.2482	2.5883	0.51408
A22-025c	1992	2005	2022	1.3746	0.61951	2.0848	1.0101	534	444	582	498	384	528	456	522	0.010655	0.0094292	600	0.0093664	1.3151	2.4803	0.62221
A22-025c	1992	2005	2023	1.377	0.61951	2.0281	1.0101	534	444	576	498	384	528	456	522	0.010655	0.0094292	594	0.0092428	1.3107	2.4842	0.61423
A22-025c	1992	2006	2027	1.1824	0.61951	1.7624	0.94959	552	444	600	504	384	552	456	546	0.0079208	0.0094292	636	0.0083597	1.1824	2.4725	0.69097
A22-025c	2005	2023	2030	1.3156	0.68848	1.8961	1.0141	606	534	648	576	456	600	528	594	0.0092428	0.010655	684	0.0096432	1.3177	2.7787	0.59785
A22-025c	2005	2023	2031	1.244	0.68848	2.0155	1.0141	600	534	648	576	456	600	528	594	0.0092428	0.010655	666	0.010867	1.244	2.4737	0.60768
A22-025c	2003	2021	2036	1.4453	0.35964	2.092	0.60426	624	462	666	516	438	606	528	600	0.010546	0.0091255	672	0.0093961	1.248	2.2702	0.51154
A22-025c	2005	2022	2037	1.1808	0.68731	2.2813	1.0424	612	534	678	582	456	606	528	600	0.0093664	0.010655	696	0.0097002	1.1823	2.7829	0.45292
A22-025c	2006	2027	2044	1.3116	0.59119	2.0974	0.88122	660	552	708	600	456	642	552	636	0.0083597	0.0079208	738	0.00865	1.1785	2.7436	0.61907
A22-025c	2023	2031	2050	1.2502	0.62198	1.9693	1.0077	684	600	732	648	528	672	600	666	0.010867	0.0092428	750	0.010208	1.1862	2.4139	0.58321
A22-025c	2023	2031	2051	1.4412	0.62198	2.0943	1.0077	684	600	726	648	528	672	600	666	0.010867	0.0092428	744	0.0094003	1.2443	2.5422	0.5751
A22-025c	2027	2044	2062	1.3718	0.65581	2.2195	1.0487	738	660	798	708	552	744	642	738	0.00865	0.0083597	810	0.0088768	1.4461	2.4829	0.69468
A22-025c	2044	2062	2079	1.3127	0.68591	1.8907	1.1097	828	738	870	798	642	816	744	810	0.0088768	0.00865	888	0.0097009	1.2498	2.4128	0.57459
A22-025c	2062	2079	2091	1.4441	0.65635	2.0269	0.94533	912	828	960	870	744	894	816	888	0.0097009	0.0088768	984	0.0083798	1.1786	2.5397	0.5176
A22-025c	2078	2102	2118	1.5719	0.72094	2.4147	1.0775	1020	918	1068	972	816	996	918	990	0.007555	0.0085217	1074	0.0094309	1.2442	2.6076	0.57706
A22-025c	2199	2221	2230	1.3733	0.66753	2.0885	1.0118	360	276	414	336	204	366	288	360	0.0109	0.010731	432	0.010189	1.3132	2.539	0.71253
A22-025c	2197	2218	2232	1.5342	0.75138	2.2831	1.1775	360	288	408	336	204	366	282	360	0.0091941	0.010311	438	0.0082047	1.5736	2.937	0.65751
A22-025c	2197	2219	2240	1.487	0.65608	2.3373	1.2406	366	294	426	348	204	372	282	366	0.010767	0.010311	462	0.0095976	1.3822	3.144	0.70537
A22-025c	2221	2230	2251	1.2037	0.68665	2.2781	1.0443	426	360	486	414	288	438	366	432	0.010189	0.0109	510	0.0095823	1.3185	2.5334	0.57533
A22-025c	2221	2230	2252	1.2037	0.68665	2.0244	1.0443	426	360	486	414	288	438	366	432	0.010189	0.0109	510	0.010692	1.2474	2.6111	0.67728
A22-025c	2218	2232	2256	1.4685	0.7671	2.2912	1.1416	438	360	486	408	282	444	366	438	0.0082047	0.0091941	516	0.0082705	1.5697	3.0666	0.68303
A22-025c	2476	2488	2507	1.2535	0.63846	1.8912	0.94831	570	462	618	534	408	564	474	558	0.0079748	0.010282	648	0.010674	1.0534	2.7227	0.66761
A22-025c	2488	2507	2523	1.2049	0.62674	2.0887	0.9456	642	570	708	618	474	654	564	648	0.010674	0.0079748	732	0.0099814	1.2512	2.6105	0.61069
A22-025c	2507	2523	2534	1.3156	0.60243	1.8954	1.0443	738	642	786	708	564	738	654	732	0.0099814	0.010674	810	0.0084702	1.3156	2.422	0.55862
A22-025c	2507	2523	2535	1.3086	0.60243	2.0268	1.0443	738	642	780	708	564	738	654	732	0.0099814	0.010674	810	0.010642	1.3086	2.7423	0.62556
A22-025c	2523	2535	2543	1.2991	0.65429	2.0244	1.0134	804	738	858	780	654	816	738	810	0.010642	0.0099814	888	0.0083324	1.4488	2.6122	0.55641
A22-025c	2523	2535	2544	1.2991	0.65429	1.9045	1.0134	804	738	858	780	654	816	738	810	0.010642	0.0099814	894	0.0094285	1.3819	2.6103	0.64868
A22-025c	2535	2543	2552	1.1754	0.64954	2.0905	1.0122	876	804	942	858	738	894	816	888	0.0083324	0.010642	960	0.010973	1.3106	2.6789	0.56432
A22-025c	2807	2812	2844	1.2435	0.65456	1.8962	0.97928	900	828	954	870	738	924	810	918	0.0088826	0.0099229	984	0.010538	1.3744	2.6711	0.67838
A22-025c	2812	2844	2857	1.3355	0.62173	2.1544	0.94808	984	900	1038	954	810	990	924	984	0.010538	0.0088826	1068	0.0097441	1.3747	2.9889	0.68711
A22-025c	2812	2844	2858	1.3355	0.62173	1.9019	0.94808	984	900	1038	954	810	990	924	984	0.010538	0.0088826	1068	0.0098109	1.2451	2.5993	0.69093
A22-025c	3107	3112	3120	1.366	0.68326	1.899	1.0784	930	846	978	906	762	942	858	936	0.010322	0.0096179	1020	0.011062	1.3095	2.9994	0.63924
A22-025c	3112	3120	3128	1.3097	0.68298	2.8718	0.94951	1026	930	1092	978	858	1026	942	1020	0.011062	0.010322	1098	0.011624	1.3097	3.0591	0.69791
A22-025c	3237	3266	3281	1.3068	0.65159	2.0967	1.0129	492	408	540	468	330	504	420	498	0.0096538	0.0089361	564	0.010911	1.3792	2.5508	0.66604
A22-025c	3266	3281	3294	1.381	0.65339	1.8946	1.0484	576	492	624	540	420	570	504	564	0.010911	0.0096538	648	0.0080817	1.2454	2.4779	0.5945
A22-025c	3337	3353	3362	1.3735	0.61869	2.1544	1.1076	1002	912	1050	978	846	1002	930	996	0.010871	0.0092049	1068	0.0077052	1.3735	2.1548	0.63744
A22-025c	3454	3469	3482	1.2035	0.59	2.0282	0.97835	414	336	492	390	270	420	330	414	0.009008	0.0092421	498	0.0081228	1.2536	2.2859	0.54116
A22-025c	3454	3469	3483	1.2035	0.59	1.8962	0.97835	414	336	444	390	270	420	330	414	0.009008	0.0092421	480	0.0090816	1.5084	2.6077	0.68142
A22-025c	3469	3483	3493	1.1086	0.60173	2.1551	0.94812	462	414	546	444	330	486	420	480	0.0090816	0.009008	552	0.0098676	1.1861	2.4119	0.56208
A22-025c	3483	3493	3506	1.2547	0.55431	2.157	1.0775	558	462	618	546	420	558	486	552	0.0098676	0.0090816	630	0.010035	1.2547	2.2771	0.52682
A22-025c	3483	3493	3507	1.1199	0.55431	1.7637	1.0775	558	462	612	546	420	558	486	552	0.0098676	0.0090816	630	0.0089363	1.1199	2.1603	0.51228
A22-025c	3523	3539	3551	1.2952	0.63397	2.3495	0.8838	822	738	888	786	666	828	750	822	0.00915	0.0093619	900	0.010371	1.3111	2.7392	0.52917
A22-025c	3523	3539	3553	1.2507	0.63397	1.96	0.8838	834	738	882	786	666	828	750	822	0.00915	0.0093619	912	0.0097322	1.1828	2.6801	0.66354
A22-025c	3539	3553	3572	1.1095	0.62533	2.0224	0.98001	894	834	972	882	750	918	828	912	0.0097322	0.00915	1008	0.0089047	1.3183	2.7956	0.67255
A22-025c	3539	3553	3573	1.6371	0.62533	2.34	0.98001	930	834	972	882	750	918	828	912	0.0097322	0.00915	984	0.0087439	1.4424	2.609	0.48742
A22-025c	3745	3761	3768	1.3744	0.63356	2.4058	1.0468	732	642	786	696	564	714	648	708	0.010569	0.0088724	804	0.010311	1.2524	2.985	0.67137
A22-025c	3745	3761	3769	1.2459	0.63356	2.2857	1.0468	720	642	804	696	564	714	648	708	0.010569	0.0088724	828	0.0085938	1.2567	2.988	0.70167
A22-025c	3761	3769	3794	1.3719	0.62293	2.2242	1.1429	834	720	882	804	648	834	714	828	0.0085938	0.010569	900	0.010758	1.3719	2.7376	0.60845
A22-025c	3761	3769	3795	1.511	0.62293	2.2866	1.1429	834	720	882	804	648	834	714	828	0.0085938	0.010569	906	0.0095735	1.511	2.8815	0.73518
A22-025c	3910	3934	3952	1.4434	0.68094	2.0958	1.013	438	348	480	396	282	426	360	420	0.0076949	0.0090396	492	0.0099214	1.1795	2.4117	0.51423
A22-025c	3934	3952	3961	0.72171	0.72171	1.0479	1.0479	438	438	480	480	360	498	426	492	0.0099214	0.0076949	564	0.0096465	1.3266	2.5391	0.57096
A22-025c	3934	3952	3962	1.0564	0.72171	2.6823	1.0479	504	438	558	480	360	498	426	492	0.0099214	0.0076949	564	0.014355	1.0601	2.7263	0.45035
A22-025c	4141	4159	4176	1.1819	0.61907	1.9605	0.91482	468	384	516	432	300	468	390	462	0.010535	0.0096428	540	0.010386	1.1819	2.4865	0.66936
A22-025c	4142	4162	4180	1.1785	0.65255	1.7008	0.88298	468	390	516	438	300	486	396	480	0.0091074	0.009802	552	0.0098575	1.3123	2.4777	0.71817
A22-025c	4159	4176	4184	1.375	0.59095	2.4695	0.98023	552	468	618	516	390	546	468	540	0.010386	0.010535	618	0.0087196	1.3113	2.4695	0.52988
A22-025c	4162	4180	4187	1.0494	0.58927	1.8338	0.85038	534	468	600	516	396	558	486	552	0.0098575	0.0091074	636	0.0099197	1.248	2.7451	0.72523
A22-025c	4180	4187	4200	1.0808	0.52468	2.1511	0.91689	618	534	690	600	486	642	558	636	0.0099197	0.0098575	720	0.010074	1.3193	2.7335	0.75228
A22-025c	4218	4229	4241	1.3063	0.6524	2.0326	1.0805	900	828	954	882	750	906	840	900	0.0098199	0.0097035	960	0.009985	1.3126	2.1573	0.53808
A22-025c	4304	4328	4352	1.5781	0.70323	2.09	1.0121	318	216	348	270	144	306	222	300	0.010044	0.0091493	378	0.010403	1.3738	2.9896	0.78797
A22-025c	4304	4328	4353	1.2416	0.70323	1.8917	1.0121	288	216	336	270	144	306	222	300	0.010044	0.0091493	372	0.0089893	1.372	2.677	0.69299
A22-025c	4328	4353	4366	1.1114	0.6208	2.0294	0.94586	366	288	420	336	222	378	306	372	0.0089893	0.010044	438	0.010398	1.3099	2.4172	0.60726
A22-025c	4328	4353	4367	1.1114	0.6208	2.0301	0.94586	366	288	420	336	222	378	306	372	0.0089893	0.010044	456	0.009116	1.3113	2.8006	0.66746
A22-025c	4328	4352	4368	1.174	0.78905	1.8293	1.045	360	318	414	348	222	384	306	378	0.010403	0.010044	450	0.011025	1.4403	2.7945	0.64487
A22-025c	4353	4366	4373	1.3093	0.55568	1.9597	1.0147	450	366	492	420	306	444	378	438	0.010398	0.0089893	516	0.0099686	1.3145	2.679	0.66369
A22-025c	4366	4373	4388	1.1806	0.65463	2.0206	0.97986	510	450	582	492	378	522	444	516	0.0099686	0.010398	606	0.0091341	1.2489	2.5444	0.76964
A22-025c	4366	4373	4389	1.1806	0.65463	2.2186	0.97986	510	450	582	492	378	522	444	516	0.0099686	0.010398	606	0.0093832	1.3875	2.7319	0.71033
A22-025c	4373	4389	4407	1.3822	0.59028	2.0273	1.1093	612	510	660	582	444	612	522	606	0.0093832	0.0099686	684	0.0084643	1.3822	2.5403	0.5579
A22-025c	4452	4466	4480	1.3414	0.75255	2.4725	1.1452	1002	942	1062	990	852	1020	936	1014	0.010173	0.010137	1092	0.010786	1.5743	3.4396	0.65624
A22-025c	4530	4545	4556	1.4368	0.61953	2.534	1.2409	366	282	438	354	222	378	306	372	0.0098216	0.011163	450	0.0098978	1.3742	2.7416	0.68798
A22-025c	4530	4545	4557	1.4368	0.61953	2.0895	1.2409	366	282	414	354	222	378	306	372	0.0098216	0.011163	444	0.0095288	1.5031	2.9143	0.76339
A22-025c	4611	4622	4632	1.3846	0.5888	2.153	1.2395	774	678	822	762	624	774	708	768	0.010285	0.0097218	834	0.0074196	1.3846	1.9379	0.53786
A22-025c	4611	4622	4633	1.254	0.5888	2.0185	1.2395	774	678	822	762	624	774	708	768	0.010285	0.0097218	846	0.010439	1.254	2.6032	0.50681
A22-025c	4611	4623	4634	1.2413	0.5888	1.9589	1.0107	762	678	816	738	624	780	708	774	0.0098402	0.0097218	846	0.0090842	1.5052	2.6742	0.67515
A22-025c	4623	4634	4640	1.241	0.62065	1.8936	0.97947	840	762	888	816	708	852	780	846	0.0090842	0.0098402	918	0.0079616	1.382	1.9597	0.5018
A22-025c	4623	4634	4641	1.241	0.62065	1.7008	0.97947	840	762	888	816	708	852	780	846	0.0090842	0.0098402	918	0.0097883	1.3818	2.5336	0.54285
A22-025c	60	81	88	1.3334	0.6503	1.9556	1.1778	480	408	522	468	336	492	426	486	0.0094413	0.0096323	552	0.010185	1.2452	2.5229	0.68228
A22-025c	60	81	89	1.2471	0.6503	2.0227	1.1778	504	408	552	468	336	492	426	486	0.0094413	0.0096323	570	0.0084325	1.4389	2.3441	0.67062
A22-025c	81	89	98	1.172	0.62354	2.1589	1.0113	570	504	636	552	426	576	492	570	0.0084325	0.0094413	642	0.01088	1.1813	2.352	0.59334
A22-025c	119	130	138	1.3369	0.68866	2.1573	1.0766	912	834	972	888	744	924	834	918	0.0091362	0.0090599	990	0.01042	1.4486	2.7421	0.53232
A22-025c	119	129	140	1.4398	0.59058	2.1563	0.97929	930	834	972	888	744	930	834	924	0.010232	0.0090599	996	0.0091974	1.4398	2.7474	0.66339
A22-025c	123	132	143	1.3118	0.711	2.0921	1.0095	972	888	1038	930	786	972	894	966	0.0092036	0.0084202	1068	0.0063758	1.3118	2.5973	0.61565
A22-025c	123	131	145	1.5106	0.711	2.2869	0.91347	1014	888	1068	936	786	984	894	978	0.0082673	0.0084202	1092	0.0078757	1.25	2.8735	0.66551
A22-025c	129	140	149	1.5037	0.71992	2.2848	1.0781	1026	930	1074	972	834	1002	930	996	0.0091974	0.010232	1098	0.0083631	1.3787	2.943	0.63492
A22-025c	224	245	252	1.3334	0.6503	1.9556	1.1778	480	408	522	468	336	492	426	486	0.0094413	0.0096323	552	0.010185	1.2452	2.5229	0.68228
A22-025c	224	245	253	1.2471	0.6503	2.0227	1.1778	504	408	552	468	336	492	426	486	0.0094413	0.0096323	570	0.0084325	1.4389	2.3441	0.67062
A22-025c	245	253	262	1.172	0.62354	2.1589	1.0113	570	504	636	552	426	576	492	570	0.0084325	0.0094413	642	0.01088	1.1813	2.352	0.59334
A22-025c	283	294	302	1.3369	0.68866	2.1573	1.0766	912	834	972	888	744	924	834	918	0.0091362	0.0090599	990	0.01042	1.4486	2.7421	0.53232
A22-025c	283	293	304	1.4398	0.59058	2.1563	0.97929	930	834	972	888	744	930	834	924	0.010232	0.0090599	996	0.0091974	1.4398	2.7474	0.66339
A22-025c	287	296	307	1.3118	0.711	2.0921	1.0095	972	888	1038	930	786	972	894	966	0.0092036	0.0084202	1068	0.0063758	1.3118	2.5973	0.61565
A22-025c	287	295	309	1.5106	0.711	2.2869	0.91347	1014	888	1068	936	786	984	894	978	0.0082673	0.0084202	1092	0.0078757	1.25	2.8735	0.66551
A22-025c	293	304	313	1.5037	0.71992	2.2848	1.0781	1026	930	1074	972	834	1002	930	996	0.0091974	0.010232	1098	0.0083631	1.3787	2.943	0.63492
A22-025c	377	397	414	1.3117	0.62056	1.9585	0.81679	360	258	408	306	192	360	264	354	0.0094456	0.0099393	444	0.0088397	1.3117	2.8142	0.76021
A22-025c	377	397	415	1.3755	0.62056	1.964	0.81679	360	258	402	306	192	360	264	354	0.0094456	0.0099393	450	0.0090028	1.3755	2.9342	0.73841
A22-025c	397	414	432	1.4071	0.65586	2.1028	0.97923	444	360	498	408	264	450	360	444	0.0088397	0.0094456	534	0.008851	1.4415	2.9379	0.73558
A22-025c	397	414	434	1.4071	0.65586	1.8967	0.97923	444	360	492	408	264	450	360	444	0.0088397	0.0094456	534	0.0091647	1.313	2.86	0.78454
A22-025c	414	432	449	1.2084	0.70354	2.0863	1.0514	510	444	576	498	360	540	450	534	0.008851	0.0088397	618	0.0093021	1.5067	3.1393	0.67439
A22-025c	414	432	450	1.2084	0.70354	2.025	1.0514	510	444	582	498	360	540	450	534	0.008851	0.0088397	618	0.0095502	1.374	2.9873	0.71102
A22-025c	414	434	451	1.43	0.70354	2.4843	0.94834	534	444	600	492	360	540	450	534	0.0091647	0.0088397	618	0.010082	1.3781	2.9378	0.70118
A22-025c	432	449	461	1.3676	0.6042	2.223	1.0431	600	510	666	576	450	624	540	618	0.0093021	0.008851	684	0.0088102	1.5109	2.6132	0.67927
A22-025c	432	450	464	1.2728	0.6042	2.3403	1.0125	606	510	660	582	450	624	540	618	0.0095502	0.008851	696	0.0098011	1.6443	3.2698	0.71872
A22-025c	448	456	474	1.2719	0.65078	1.6304	1.0478	678	594	732	660	534	690	600	684	0.0088171	0.009395	762	0.010083	1.2436	2.4897	0.48588
A22-025c	605	632	657	1.5692	0.76539	2.1532	1.172	354	270	402	324	180	360	276	354	0.0091218	0.0082201	432	0.010041	1.4402	2.7409	0.79083
A22-025c	605	633	658	1.2401	0.76539	1.8301	0.98032	336	270	390	312	180	360	276	354	0.0091669	0.0082201	432	0.0096251	1.4427	2.7446	0.7475
A22-025c	605	633	659	1.2401	0.76539	1.9011	0.98032	336	270	390	312	180	360	276	354	0.0091669	0.0082201	432	0.010306	1.4433	3.052	0.75469
A22-025c	632	657	675	1.3704	0.78461	2.0967	1.0766	432	354	492	402	276	438	360	432	0.010041	0.0091218	522	0.0090543	1.2505	2.6636	0.70319
A22-025c	633	658	676	1.2078	0.62003	2.0256	0.91505	420	336	486	390	276	438	360	432	0.0096251	0.0091669	522	0.0081136	1.4486	2.7305	0.77579
A22-025c	915	940	959	1.2971	0.58915	1.8352	0.97991	384	282	438	342	246	402	318	396	0.0080838	0.0098351	486	0.0081491	1.3801	2.6655	0.74054
A22-025c	915	940	960	1.2971	0.58915	2.0207	0.97991	384	282	444	342	246	402	318	396	0.0080838	0.0098351	474	0.0095587	1.372	2.6842	0.71291
A22-025c	940	960	978	1.2467	0.64855	1.8319	1.0103	486	384	528	444	318	480	402	474	0.0095587	0.0080838	558	0.0098013	1.184	2.4758	0.73534
A22-025c	940	959	981	1.2345	0.64855	1.9645	0.9176	474	384	528	438	318	492	402	486	0.0081491	0.0080838	558	0.0095046	1.2451	2.5465	0.78134
A22-025c	960	978	1005	1.3761	0.62335	2.0225	0.91596	576	486	624	528	402	564	480	558	0.0098013	0.0095587	660	0.0081948	1.3175	2.7419	0.72102
A22-025c	960	978	1006	1.2439	0.62335	1.9606	0.91596	576	486	624	528	402	564	480	558	0.0098013	0.0095587	666	0.00832	1.2477	2.677	0.69432
A22-025c	978	1005	1031	1.5138	0.68806	1.9592	1.0112	678	576	720	624	480	666	564	660	0.0081948	0.0098013	762	0.0075052	1.3136	2.6791	0.71519
A22-025c	978	1005	1032	1.5068	0.68806	2.2246	1.0112	678	576	726	624	480	666	564	660	0.0081948	0.0098013	750	0.0090479	1.3137	2.812	0.70362
A22-025c	978	1006	1034	1.3385	0.62193	2.1551	0.98029	666	576	732	624	480	672	564	666	0.00832	0.0098013	750	0.008647	1.3784	2.6053	0.61948
A22-025c	978	1006	1035	1.3385	0.62193	2.0958	0.98029	666	576	726	624	480	672	564	666	0.00832	0.0098013	756	0.009247	1.3157	2.812	0.65875
A22-025c	1006	1035	1058	1.406	0.66926	2.0346	1.0479	756	666	816	726	564	762	672	756	0.009247	0.00832	852	0.0083464	1.3144	2.6776	0.62943
A22-025c	1006	1035	1059	1.406	0.66926	2.2873	1.0479	756	666	810	726	564	762	672	756	0.009247	0.00832	840	0.0088062	1.3756	2.8618	0.58923
A22-025c	1005	1031	1060	1.4423	0.75688	1.8267	0.9796	768	678	810	720	564	768	666	762	0.0075052	0.0081948	852	0.0080599	1.4423	2.6095	0.67076
A22-025c	1035	1059	1073	1.3039	0.70299	2.0339	1.1436	828	756	876	810	672	846	762	840	0.0088062	0.009247	918	0.0093566	1.5066	2.9243	0.53824
A22-025c	1031	1060	1079	1.3772	0.72114	2.0925	0.91333	870	768	918	810	666	858	768	852	0.0080599	0.0075052	960	0.0090601	1.2456	3.1416	0.6107
A22-025c	1035	1058	1080	1.2733	0.70299	1.9669	1.0173	846	756	912	816	672	858	762	852	0.0083464	0.009247	948	0.0084594	1.1771	2.6086	0.68691
A22-025c	1031	1060	1081	1.5101	0.72114	2.3995	0.91333	870	768	918	810	666	858	768	852	0.0080599	0.0075052	942	0.0099186	1.3195	2.9361	0.66053
A22-025c	2099	2116	2133	1.3322	0.66478	2.1643	1.0431	342	264	396	312	192	348	276	342	0.0096426	0.0099225	420	0.01087	1.2449	2.7253	0.65047
A22-025c	2099	2117	2135	1.441	0.66478	2.1545	0.88303	360	264	402	312	192	360	276	354	0.0094959	0.0099225	432	0.0095952	1.441	2.7414	0.72799
A22-025c	2099	2117	2136	1.3778	0.66478	2.0951	0.88303	360	264	408	312	192	360	276	354	0.0094959	0.0099225	438	0.010121	1.3778	2.8709	0.64514
A22-025c	2102	2122	2140	1.1693	0.63395	1.8991	0.81699	360	276	414	324	204	372	282	366	0.0095409	0.010528	438	0.010313	1.2472	2.2901	0.71822
A22-025c	2117	2135	2149	1.309	0.7205	1.954	1.0772	426	360	474	402	276	438	360	432	0.0095952	0.0094959	504	0.011163	1.3745	2.7324	0.71767
A22-025c	2117	2135	2150	1.309	0.7205	1.8978	1.0772	426	360	468	402	276	438	360	432	0.0095952	0.0094959	510	0.0090557	1.3783	2.6556	0.73544
A22-025c	2122	2140	2154	1.1901	0.58465	2.0155	0.94953	450	360	516	414	282	444	372	438	0.010313	0.0095409	528	0.0080679	1.1899	2.1592	0.61223
A22-025c	2117	2136	2156	1.3284	0.68888	1.9631	1.0475	432	360	474	408	276	444	360	438	0.010121	0.0094959	504	0.010019	1.3085	2.5459	0.68133
A22-025c	2136	2156	2165	1.309	0.66418	1.9578	0.98157	534	432	576	474	360	510	444	504	0.010019	0.010121	612	0.0080464	1.3795	2.6708	0.66097
A22-025c	2164	2175	2191	1.3785	0.59539	2.0862	1.0447	666	582	720	642	510	666	576	660	0.009632	0.011193	738	0.0090536	1.3785	2.5537	0.43314
A22-025c	2205	2222	2241	1.2408	0.5943	2.0261	1.0443	912	846	972	894	756	918	840	912	0.010329	0.0087259	1002	0.0091686	1.3131	2.7348	0.67815
A22-025c	2211	2219	2250	1.4457	0.65433	2.3501	1.0449	948	846	996	900	762	936	840	930	0.0085494	0.0098735	1014	0.0096248	1.3805	2.8497	0.68437
A22-025c	2222	2241	2264	1.439	0.6204	2.5516	1.013	1014	912	1074	972	840	1008	918	1002	0.0091686	0.010329	1086	0.010945	1.3766	2.9925	0.62793
A22-025c	2219	2250	2270	1.3749	0.72287	2.1567	1.175	1026	948	1074	996	840	1020	936	1014	0.0096248	0.0085494	1098	0.0099478	1.2473	2.8092	0.6723
A22-025c	2219	2250	2271	1.3379	0.72287	1.9616	1.175	1008	948	1050	996	840	1020	936	1014	0.0096248	0.0085494	1080	0.01124	1.4395	2.8078	0.66695
A22-025c	3089	3104	3122	1.365	0.70086	2.1464	1.0452	324	252	366	300	180	330	264	324	0.010507	0.0093495	390	0.01248	1.3734	2.9243	0.54575
A22-025c	3089	3104	3123	1.365	0.70086	2.0934	1.0452	324	252	378	300	180	330	264	324	0.010507	0.0093495	402	0.011371	1.2466	2.6704	0.45595
A22-025c	3095	3106	3126	1.3845	0.7232	2.1553	1.2073	336	264	384	318	198	336	264	330	0.010804	0.008924	402	0.0099259	1.3845	2.5351	0.6846
A22-025c	3089	3105	3133	1.5669	0.70086	2.2207	0.75584	360	252	402	276	180	342	264	336	0.0094602	0.0093495	432	0.0084563	1.3752	2.9267	0.72635
A22-025c	3104	3122	3138	1.5097	0.68249	1.8875	1.0732	396	324	420	366	264	396	330	390	0.01248	0.010507	450	0.009317	1.5097	2.4197	0.34908
A22-025c	3106	3126	3143	1.2675	0.69226	2.2251	1.0776	402	336	480	384	264	408	336	402	0.0099259	0.010804	504	0.0092603	1.1827	2.7966	0.74432
A22-025c	3105	3133	3147	1.3083	0.78347	2.1611	1.1103	444	360	504	402	264	438	342	432	0.0084563	0.0094602	516	0.0088388	1.1793	2.4132	0.56911
A22-025c	3476	3490	3503	1.3168	0.62267	2.2278	1.1031	972	888	1026	942	816	972	882	966	0.0097964	0.009639	1050	0.010343	1.3168	2.918	0.50833
A22-025c	3476	3490	3504	1.4391	0.62267	2.2889	1.1031	972	888	1026	942	816	972	882	966	0.0097964	0.009639	1038	0.0095794	1.4391	2.6807	0.62029
A22-025c	3562	3580	3612	1.3048	0.68622	1.8949	1.1745	324	246	372	312	144	336	216	330	0.0082639	0.0075574	408	0.011291	1.3831	2.9382	0.59067
A22-025c	3577	3599	3616	1.2742	0.729	1.9585	1.0094	342	264	390	318	192	354	276	348	0.0087442	0.0095736	432	0.010178	1.3093	2.9319	0.6178
A22-025c	3599	3616	3632	1.2095	0.63708	2.2901	0.97927	414	342	480	390	276	438	354	432	0.010178	0.0087442	510	0.0097391	1.4394	2.8724	0.61037
A22-025c	3599	3616	3633	1.2095	0.63708	2.0229	0.97927	414	342	474	390	276	438	354	432	0.010178	0.0087442	504	0.0096108	1.3735	2.775	0.71798
A22-025c	4241	4274	4300	1.3101	0.6362	2.3422	0.91488	1050	954	1104	1002	864	1032	960	1026	0.010115	0.0093133	1110	0.010232	1.1826	2.5424	0.59705
A22-025c	4241	4274	4301	1.44	0.6362	2.5358	0.91488	1050	954	1098	1002	864	1032	960	1026	0.010115	0.0093133	1116	0.011181	1.2433	3.0557	0.54869
A22-025c	4599	4616	4636	1.4038	0.56057	2.0251	1.041	708	618	756	666	546	714	618	708	0.0087679	0.008116	780	0.008859	1.379	2.4855	0.6558
A22-025c	4616	4636	4644	1.2428	0.7019	2.0278	1.0126	780	708	846	756	618	786	714	780	0.008859	0.0087679	858	0.0092914	1.1812	2.2881	0.61293
A22-025c	4636	4644	4663	1.3729	0.62138	2.4027	1.0139	900	780	960	846	714	864	786	858	0.0092914	0.008859	966	0.0086459	1.1157	2.5434	0.7603
A22-025c	4644	4663	4687	1.5049	0.68647	2.3448	1.2014	984	900	1038	960	786	972	864	966	0.0086459	0.0092914	1050	0.008967	1.2499	2.6025	0.71165
A22-025c	4663	4687	4706	1.381	0.75245	2.1602	1.1724	1068	984	1116	1038	864	1056	972	1050	0.008967	0.0086459	1116	0.0089368	1.1826	2.1602	0.81225
A22-025c	4894	4917	4935	1.374	0.63664	2.2073	1.0126	846	738	882	804	660	834	744	828	0.008074	0.0093394	894	0.012137	1.3097	2.481	0.51524
A22-025c	446	460	474	1.3753	0.69054	2.4029	1.0798	636	546	696	594	462	618	540	612	0.0094387	0.0099572	714	0.0083577	1.315	2.7927	0.74851
A22-025c	446	460	475	1.5763	0.69054	2.6722	1.0798	636	546	690	594	462	618	540	612	0.0094387	0.0099572	696	0.009944	1.3114	2.8089	0.72449
A22-025c	460	475	485	0.78816	0.78816	1.3361	1.3361	636	636	690	690	540	702	618	696	0.009944	0.0094387	780	0.010108	1.3184	2.81	0.74776
A22-025c	460	474	491	1.3964	0.68763	2.349	1.2014	714	636	774	696	540	720	618	714	0.0083577	0.0094387	792	0.011034	1.3072	2.9988	0.65631
A22-025c	460	474	492	1.3964	0.68763	2.1536	1.2014	714	636	774	696	540	720	618	714	0.0083577	0.0094387	792	0.0092648	1.3156	2.4819	0.70184
A22-025c	474	492	504	1.2488	0.69818	1.8982	1.0768	798	714	846	774	618	798	720	792	0.0092648	0.0083577	888	0.0087646	1.2488	2.6605	0.72266
A22-025c	474	492	505	1.2427	0.69818	2.0938	1.0768	798	714	846	774	618	798	720	792	0.0092648	0.0083577	876	0.010363	1.2427	2.7884	0.73144
A22-025c	474	491	506	1.4994	0.69818	2.2158	1.1745	792	714	846	774	618	798	720	792	0.011034	0.0083577	858	0.010246	1.4465	2.6675	0.70504
A22-025c	491	506	508	1.3789	0.74971	2.2201	1.1079	888	792	936	846	720	864	798	858	0.010246	0.011034	954	0.0091588	1.1812	2.5455	0.66232
A22-025c	492	505	512	1.3942	0.62133	1.9699	1.0469	876	798	918	846	720	882	798	876	0.010363	0.0092648	948	0.011117	1.3813	2.875	0.66638
A22-025c	492	505	513	1.3942	0.62133	2.3495	1.0469	876	798	936	846	720	882	798	876	0.010363	0.0092648	942	0.010645	1.3084	2.5468	0.74299
A22-025c	492	504	514	1.2772	0.62441	1.7695	0.94912	882	798	930	846	720	894	798	888	0.0087646	0.0092648	966	0.0074002	1.3145	2.3451	0.51513
A22-025c	492	504	515	1.2772	0.62441	1.9668	0.94912	882	798	954	846	720	894	798	888	0.0087646	0.0092648	984	0.0065653	1.2463	2.4203	0.62778
A22-025c	505	513	518	1.3836	0.69711	2.2236	1.1747	954	876	1008	936	798	948	882	942	0.010645	0.010363	1020	0.0095108	1.2443	2.4203	0.70246
A22-025c	504	515	532	1.3104	0.63859	1.6982	0.9834	1014	882	1038	954	798	990	894	984	0.0065653	0.0087646	1074	0.0087983	1.1845	2.2182	0.54367
A22-025c	1130	1142	1147	1.3121	0.68598	2.1592	1.1763	768	672	822	732	606	750	678	744	0.0087101	0.010981	834	0.0089492	1.3195	2.5504	0.50597
A22-025c	1130	1142	1148	1.3159	0.68598	2.4794	1.1763	762	672	828	732	606	750	678	744	0.0087101	0.010981	840	0.0096136	1.3754	2.8696	0.46969
A22-025c	1239	1261	1274	1.3778	0.70235	2.0912	0.98036	366	276	414	324	204	360	288	354	0.0096773	0.010413	450	0.0095176	1.2451	2.9489	0.68235
A22-025c	1239	1261	1275	1.181	0.70235	2.413	0.98036	360	276	426	324	204	360	288	354	0.0096773	0.010413	450	0.0096219	1.181	2.9446	0.65103
A22-025c	1261	1275	1290	1.4723	0.59051	2.2266	1.2065	450	360	504	426	288	456	360	450	0.0096219	0.0096773	522	0.0073436	1.4442	2.6093	0.52237
A22-025c	1261	1274	1293	1.4744	0.6889	2.0938	1.0456	450	366	492	414	288	456	360	450	0.0095176	0.0096773	522	0.010717	1.5029	2.9834	0.68313
A22-025c	1275	1290	1303	1.2374	0.73615	1.8352	1.1133	516	450	570	504	360	528	456	522	0.0073436	0.0096219	594	0.010382	1.248	2.4044	0.46294
A22-025c	1274	1293	1306	1.4917	0.73722	2.026	1.0469	522	450	564	492	360	528	456	522	0.010717	0.0095176	600	0.010462	1.4425	3.0622	0.74533
A22-025c	1293	1306	1318	1.4376	0.74585	1.8325	1.013	606	522	642	564	456	606	528	600	0.010462	0.010717	678	0.01018	1.4376	2.7298	0.70615
A22-025c	1326	1343	1360	1.2701	0.65558	2.0963	1.1386	846	780	900	834	690	864	774	858	0.010423	0.009136	936	0.0094597	1.44	2.8614	0.65658
A22-025c	1453	1466	1478	1.3994	0.75236	1.9636	1.1802	480	414	528	462	306	498	384	492	0.0094684	0.0097833	576	0.0083558	1.5119	2.8502	0.74913
A22-025c	1466	1478	1491	1.5032	0.69968	2.3518	0.9818	588	480	648	528	384	582	498	576	0.0083558	0.0094684	666	0.0075953	1.5081	2.731	0.68916
A22-025c	1509	1522	1534	1.5722	0.65461	2.356	1.0126	888	798	936	846	708	870	786	864	0.010173	0.010788	948	0.0092635	1.3769	2.7834	0.55423
A22-025c	1509	1522	1535	1.4435	0.65461	2.2796	1.0126	888	798	930	846	708	870	786	864	0.010173	0.010788	948	0.010696	1.1843	2.6766	0.55153
A22-025c	1522	1535	1542	0.72177	0.72177	1.1398	1.1398	888	888	930	930	786	954	870	948	0.010696	0.010173	1014	0.0090293	1.3736	2.3387	0.45449
A22-025c	1686	1698	1707	1.1118	0.61649	2.095	0.95265	612	540	684	594	486	630	564	624	0.0084685	0.011195	702	0.0099284	1.2465	2.4784	0.4919
A22-025c	2172	2181	2187	1.6434	0.65497	3.0505	1.2083	1008	900	1068	960	792	978	894	972	0.0089	0.0080652	1068	0.0096482	1.3831	3.0505	0.5349
A22-025c	2172	2181	2188	1.4413	0.65497	2.7899	1.2083	990	900	1062	960	792	978	894	972	0.0089	0.0080652	1074	0.0090571	1.3764	3.1879	0.5689
A22-025c	2291	2301	2315	1.3241	0.61876	1.6995	0.9136	444	366	492	414	294	450	372	444	0.011055	0.010456	528	0.010375	1.307	2.6152	0.76776
A22-025c	2301	2315	2325	1.2648	0.66205	2.2205	0.84974	522	444	588	492	372	534	450	528	0.010375	0.011055	618	0.010889	1.2464	3.0976	0.7175
A22-025c	904	915	940	1.5241	0.65755	2.4165	1.1487	654	564	702	624	468	660	546	654	0.0092798	0.0079819	726	0.010618	1.6354	3.1177	0.64177
A22-025c	915	940	950	1.5589	0.76205	2.2257	1.2082	726	654	768	702	546	732	660	726	0.010618	0.0092798	792	0.011495	1.5062	2.8696	0.62566
A22-025c	1508	1537	1552	1.304	0.85379	1.8965	1.1448	396	342	450	384	216	408	324	402	0.0076089	0.0080415	486	0.0081531	1.2426	2.6246	0.57542
A22-025c	1508	1537	1553	0.85379	0.85379	1.1448	1.1448	342	342	384	384	216	408	324	402	0.0076089	0.0080415	474	0.0080087	1.3772	2.4196	0.67607
A22-025c	1537	1553	1562	1.3128	0.42689	2.0903	0.57239	492	342	552	384	324	480	408	474	0.0080087	0.0076089	570	0.0076982	1.1845	2.3515	0.52845
A22-025c	1537	1553	1563	1.3094	0.42689	2.096	0.57239	492	342	570	384	324	480	408	474	0.0080087	0.0076089	600	0.0065069	1.2487	2.8547	0.57885
A22-025c	1553	1563	1581	1.1761	0.65471	1.8957	1.048	582	492	648	570	408	606	480	600	0.0065069	0.0080087	678	0.0058385	1.375	2.1617	0.58681
A22-025c	1553	1563	1582	1.1761	0.65471	2.1532	1.048	582	492	648	570	408	606	480	600	0.0065069	0.0080087	672	0.010864	1.3076	2.7372	0.63556
A22-025c	1563	1582	1591	1.1786	0.58805	2.3579	1.0766	660	582	750	648	480	678	606	672	0.010864	0.0065069	756	0.008035	1.3113	2.668	0.62621
A22-025c	1971	1988	1999	1.317	0.60517	2.2227	1.0431	558	456	618	528	402	552	480	546	0.0097243	0.0089291	642	0.0084361	1.2518	2.6562	0.58535
A22-025c	1965	1981	2002	1.3315	0.73549	2.2205	1.1101	546	462	624	522	384	558	468	552	0.0094502	0.0090843	654	0.010159	1.2436	3.126	0.7294
A22-025c	1988	1999	2009	1.2065	0.65849	1.8327	1.1114	630	558	690	618	480	648	552	642	0.0084361	0.0097243	720	0.0083868	1.3067	2.4823	0.6549
A22-025c	1999	2009	2023	1.3141	0.60327	1.9545	0.91637	732	630	798	690	552	726	648	720	0.0083868	0.0084361	816	0.0077703	1.2485	2.5409	0.53997
A22-025c	2493	2501	2512	1.4699	0.81791	2.4844	1.1753	882	810	948	858	726	894	804	888	0.00886	0.0078887	948	0.0089563	1.5055	2.4844	0.62046
A22-025c	2581	2605	2631	1.4333	0.75329	2.0245	1.0442	384	300	438	342	180	390	300	384	0.0073768	0.0074569	486	0.0077088	1.4464	2.9918	0.78614
A22-025c	2688	2705	2716	1.439	0.66997	2.5462	1.0767	978	882	1044	942	798	984	894	978	0.0084878	0.0085804	1050	0.0086757	1.503	2.6164	0.59194
A22-025c	2689	2708	2721	1.3762	0.71646	2.0228	0.94851	1020	912	1068	954	798	1002	918	996	0.0083887	0.0069551	1098	0.0085316	1.2431	2.7357	0.75098
A22-025c	2813	2835	2847	1.2396	0.62066	2.2227	0.95292	486	402	564	462	348	510	432	504	0.0098618	0.0099578	594	0.0095823	1.3103	2.9277	0.72719
A22-025c	2835	2847	2857	1.3381	0.61982	1.9626	1.1113	588	486	636	564	432	600	510	594	0.0095823	0.0098618	684	0.0077466	1.3784	2.727	0.64087
A22-025c	2844	2855	2861	1.1801	0.53815	2.0967	1.0138	642	552	696	612	486	636	576	630	0.010443	0.0095097	720	0.010341	1.1884	2.7346	0.5611
A22-025c	2844	2855	2862	1.3137	0.53815	2.1627	1.0138	648	552	702	612	486	636	576	630	0.010443	0.0095097	720	0.0096768	1.1899	2.616	0.56582
A22-025c	2855	2861	2873	1.2947	0.59004	2.2741	1.0484	714	642	780	696	576	726	636	720	0.010341	0.010443	786	0.0090513	1.3121	2.1547	0.42348
A22-025c	3255	3273	3288	1.5056	0.65843	2.7396	0.94766	714	618	774	666	510	696	612	690	0.0091471	0.0086731	792	0.0097327	1.3764	3.33	0.65677
A22-025c	3591	3610	3625	1.4673	0.65481	2.281	1.1436	396	312	444	372	246	414	336	408	0.01096	0.0097926	480	0.01047	1.5734	3.1188	0.68375
A22-025c	3610	3625	3636	1.5594	0.73366	2.2805	1.1405	480	396	522	444	336	486	414	480	0.01047	0.01096	558	0.008569	1.5747	2.977	0.6803
A22-025c	3625	3636	3643	1.4885	0.77971	2.1579	1.1403	558	480	612	522	414	564	486	558	0.008569	0.01047	630	0.0088776	1.4405	2.6776	0.6123
A22-025c	3822	3831	3839	1.1366	0.66916	1.5675	1.0454	612	546	672	600	486	630	564	624	0.0077894	0.011338	696	0.010221	1.1158	2.407	0.48314
A22-025c	3826	3835	3844	1.3784	0.65253	2.2799	0.97935	696	600	744	654	540	684	606	678	0.0097967	0.0095434	768	0.010575	1.3083	2.8609	0.71963
A22-025c	3958	3988	4008	1.5331	0.81592	2.1599	1.339	372	306	420	360	228	390	312	384	0.010841	0.010738	462	0.0097192	1.7591	3.3322	0.71938
A22-025c	3988	4008	4025	1.5651	0.76654	2.1518	1.0799	456	372	498	420	312	468	390	462	0.0097192	0.010841	534	0.0073754	1.7673	2.8578	0.71238
A22-025c	4008	4025	4037	1.3975	0.78253	2.0314	1.0759	528	456	582	498	390	540	468	534	0.0073754	0.0097192	618	0.0087902	1.3783	2.8601	0.63299
A22-025c	4025	4037	4052	1.1105	0.69875	1.7687	1.0157	594	528	648	582	468	624	540	618	0.0087902	0.0073754	684	0.010449	1.4503	2.6021	0.61309
A22-025c	4413	4435	4449	1.3721	0.8173	2.3512	1.2724	396	324	462	378	228	384	306	378	0.0080075	0.0087393	474	0.0083118	1.3794	2.8083	0.55
A22-025c	4418	4444	4453	1.3754	0.66852	1.897	1.1079	408	318	462	372	246	408	342	402	0.0086517	0.01036	480	0.0082208	1.3754	2.4159	0.65213
A22-025c	4418	4443	4455	1.4387	0.66852	3.2045	1.1446	420	318	504	384	246	414	342	408	0.0094977	0.01036	510	0.0095876	1.4465	3.4556	0.64784
A22-025c	4435	4449	4465	1.3856	0.68607	2.0281	1.1756	480	396	534	462	306	480	384	474	0.0083118	0.0080075	546	0.0088543	1.3856	2.2115	0.56775
A22-025c	4443	4455	4477	1.6336	0.71933	2.2175	1.6022	534	420	576	504	342	516	414	510	0.0095876	0.0094977	594	0.0083192	1.4385	2.6777	0.6857
A22-025c	4618	4642	4654	0.75157	0.75157	1.1438	1.1438	264	264	312	312	168	330	258	324	0.0081045	0.0095947	402	0.0093988	1.2474	2.5552	0.5939
A22-025c	4618	4643	4659	1.27	0.72308	2.0327	1.0127	324	258	378	300	168	342	258	336	0.0094474	0.0095947	414	0.0094562	1.4383	2.8709	0.68331
A22-025c	4643	4659	4667	1.1448	0.63502	2.2189	1.0164	390	324	462	378	258	420	342	414	0.0094562	0.0094474	486	0.0093152	1.44	2.7414	0.5919
A22-025c	4679	4691	4706	1.3418	0.75338	2.1554	0.97885	702	624	762	666	492	726	594	720	0.0077502	0.0075076	780	0.0080678	1.5675	2.4869	0.62061
A22-025c	4710	4718	4729	1.3809	0.6526	2.349	0.91661	888	786	948	840	732	888	810	882	0.010696	0.0087944	966	0.0087824	1.3809	2.6672	0.70579
A22-025c	56	77	91	1.3344	0.75633	2.1618	1.1112	378	294	426	336	198	384	294	378	0.0069066	0.0090411	444	0.0099603	1.3749	2.551	0.59307
A22-025c	56	77	92	1.3344	0.75633	2.2197	1.1112	378	294	450	336	198	384	294	378	0.0069066	0.0090411	456	0.010168	1.1873	2.3506	0.59541
A22-025c	224	245	259	1.3344	0.75633	2.1618	1.1112	378	294	426	336	198	384	294	378	0.0069066	0.0090411	444	0.0099603	1.3749	2.551	0.59307
A22-025c	224	245	260	1.3344	0.75633	2.2197	1.1112	378	294	450	336	198	384	294	378	0.0069066	0.0090411	456	0.010168	1.1873	2.3506	0.59541
A22-025c	438	457	476	1.2747	0.68611	1.9658	1.0464	522	462	570	504	378	534	456	528	0.010358	0.0087647	594	0.010583	1.3068	2.5399	0.64612
A22-025c	1015	1036	1052	1.3406	0.68671	1.7022	0.81605	330	264	378	288	174	342	264	336	0.010894	0.0093774	432	0.0088333	1.3152	2.808	0.617
A22-025c	1036	1052	1063	1.237	0.67028	1.7023	0.8511	420	330	468	378	264	438	342	432	0.0088333	0.010894	534	0.009104	1.3788	3.3943	0.73227
A22-025c	1316	1336	1352	1.3231	0.68672	1.8954	1.0103	354	270	408	312	186	342	270	336	0.0085204	0.0088953	426	0.0087277	1.2493	2.5402	0.48269
A22-025c	1336	1352	1368	1.3174	0.66156	1.5773	0.94768	432	354	456	408	270	432	342	426	0.0087277	0.0085204	504	0.0091702	1.3174	2.5551	0.52312
A22-025c	1336	1352	1370	1.1829	0.66156	1.6983	0.94768	432	354	480	408	270	432	342	426	0.0087277	0.0085204	516	0.0095832	1.1829	2.5998	0.61306
A22-025c	1352	1368	1378	1.6402	0.65869	2.2914	0.78863	540	432	588	456	342	510	432	504	0.0091702	0.0087277	594	0.0082936	1.1838	2.4835	0.56991
A22-025c	1352	1370	1386	1.3807	0.59146	2.4768	0.84917	522	432	588	480	342	522	432	516	0.0095832	0.0087277	594	0.0093339	1.3807	2.6819	0.6842
A22-025c	719	736	753	1.6392	0.71848	2.0949	1.1409	366	264	420	330	192	366	276	360	0.0074153	0.0080904	438	0.0077886	1.6392	2.6457	0.57439
A22-025c	719	736	754	1.695	0.71848	2.211	1.1409	378	264	426	330	192	366	276	360	0.0074153	0.0080904	450	0.0068927	1.2432	2.6191	0.68635
A22-025c	736	753	769	1.3228	0.81959	1.6334	1.0475	438	366	480	420	276	444	366	438	0.0077886	0.0074153	564	0.005375	1.2446	2.5326	0.63644
A22-025c	753	769	790	1.2444	0.66142	1.9007	0.81672	570	438	630	480	366	570	444	564	0.005375	0.0077886	654	0.0073281	1.2444	2.2912	0.62084
A22-025c	787	799	808	1.7009	0.72343	2.0865	0.81921	756	648	786	684	564	726	648	720	0.0081789	0.0090432	828	0.0071671	1.2435	2.7417	0.71841
A22-025c	1334	1347	1366	1.4362	0.75271	2.0901	0.98	528	426	564	468	348	522	414	516	0.0073457	0.0077112	606	0.0091325	1.3742	2.9978	0.69432
A22-025c	1407	1427	1443	1.3152	0.72193	1.9567	1.1461	966	876	1020	930	774	966	870	960	0.0056009	0.010003	1056	0.0061757	1.3152	2.4249	0.5751
A22-025c	1620	1628	1642	1.3314	0.78815	1.8972	1.0413	912	846	954	882	738	924	828	918	0.0078564	0.0073989	990	0.0096661	1.4412	2.7419	0.50924
A22-025c	2101	2127	2143	1.3117	0.68283	1.9582	1.1134	660	576	708	636	492	654	582	648	0.0096741	0.0090751	738	0.0092139	1.3073	2.6639	0.65061
A22-025c	2101	2127	2144	1.2741	0.68283	2.1611	1.1134	648	576	714	636	492	654	582	648	0.0096741	0.0090751	738	0.0091105	1.3212	2.6787	0.71069
A22-025c	2101	2128	2146	1.3747	0.68283	2.2288	1.0764	660	576	708	630	492	654	582	648	0.011267	0.0090751	738	0.0092902	1.3142	2.8033	0.64133
A22-025c	2127	2143	2156	1.4408	0.65585	2.3522	0.97912	768	660	822	708	582	744	654	738	0.0092139	0.0096741	834	0.0095856	1.2435	2.7347	0.67243
A22-025c	2127	2143	2160	1.4405	0.65585	2.2863	0.97912	762	660	810	708	582	744	654	738	0.0092139	0.0096741	828	0.0089619	1.3802	2.812	0.68183
A22-025c	2143	2156	2175	1.5099	0.7204	2.3584	1.1761	870	768	918	822	654	840	744	834	0.0095856	0.0092139	930	0.0085302	1.3084	2.6087	0.50967
A22-025c	2290	2310	2335	1.2491	0.75368	2.0239	1.1112	354	276	402	324	198	348	276	342	0.0077859	0.010526	426	0.0092897	1.25	2.5338	0.55101
A22-025c	2548	2557	2566	1.2756	0.65057	1.8937	1.0758	588	510	642	570	444	606	522	600	0.010068	0.0098271	672	0.0085902	1.5075	2.4723	0.5346
A22-025c	2548	2557	2567	1.2756	0.65057	2.0822	1.0758	588	510	648	570	444	606	522	600	0.010068	0.0098271	666	0.010138	1.3783	2.542	0.70742
A22-025c	2744	2761	2769	1.439	0.72079	2.157	1.041	828	732	876	774	630	822	732	816	0.0088861	0.0093182	930	0.008236	1.3756	3.3334	0.67121
A22-025c	2915	2926	2934	1.4432	0.82497	2.6084	1.3715	606	516	666	588	450	594	522	588	0.0089229	0.010009	672	0.0094853	1.3782	2.8027	0.66211
A22-025c	2926	2934	2941	1.4494	0.72162	2.5279	1.3042	678	606	738	666	522	678	594	672	0.0094853	0.0089229	750	0.0098662	1.4494	2.743	0.71998
A22-025c	2934	2941	2950	1.3715	0.72468	2.0286	1.264	750	678	804	738	594	756	678	750	0.0098662	0.0094853	846	0.008976	1.4499	2.9366	0.70578
A22-025c	2941	2950	2961	1.3025	0.68574	2.0309	1.0143	828	750	888	804	678	852	756	846	0.008976	0.0098662	924	0.010481	1.4416	2.9909	0.65654
A22-025c	2941	2950	2962	1.3025	0.68574	1.896	1.0143	828	750	882	804	678	852	756	846	0.008976	0.0098662	918	0.0095922	1.4406	2.739	0.70714
A22-025c	3018	3034	3065	1.5714	0.75293	2.158	1.1763	390	312	438	360	192	390	276	384	0.0095384	0.0083526	462	0.0063088	1.5714	2.4829	0.74962
A22-025c	3034	3065	3071	1.514	0.78569	2.0335	1.079	480	390	528	438	276	468	390	462	0.0063088	0.0095384	564	0.0073319	1.318	2.611	0.61725
A22-025c	3034	3065	3072	1.3776	0.78569	1.8318	1.079	480	390	522	438	276	468	390	462	0.0063088	0.0095384	582	0.0079094	1.1819	2.9234	0.72536
A22-025c	3065	3071	3085	1.2071	0.75699	2.2207	1.0167	552	480	630	528	390	570	468	564	0.0073319	0.0063088	630	0.0098283	1.3115	2.2207	0.54631
A22-025c	3065	3071	3086	1.2071	0.75699	2.0883	1.0167	552	480	618	528	390	570	468	564	0.0073319	0.0063088	660	0.0076397	1.3134	2.7271	0.53054
A22-025c	3065	3072	3087	1.4617	0.68881	1.9614	0.91592	582	480	630	522	390	588	468	582	0.0079094	0.0063088	666	0.008025	1.4415	2.6663	0.71208
A22-025c	3065	3072	3088	1.4617	0.68881	2.2892	0.91592	582	480	642	522	390	588	468	582	0.0079094	0.0063088	666	0.0083929	1.5054	2.8003	0.70768
A22-025c	3071	3086	3099	1.2418	0.60354	1.8954	1.0442	648	552	714	618	468	666	570	660	0.0076397	0.0073319	732	0.0076824	1.3812	2.2201	0.50069
A22-025c	3072	3087	3101	1.3116	0.73084	2.2904	0.98069	678	582	744	630	468	672	588	666	0.008025	0.0079094	756	0.0077197	1.3133	2.6167	0.62117
A22-025c	3072	3088	3103	1.4001	0.73084	1.9676	1.1446	666	582	720	642	468	672	588	666	0.0083929	0.0079094	756	0.008816	1.3776	2.7255	0.74265
A22-025c	3072	3088	3104	1.4001	0.73084	2.0923	1.1446	666	582	726	642	468	672	588	666	0.0083929	0.0079094	768	0.0080255	1.3835	2.9249	0.71567
A22-025c	3088	3104	3117	1.3041	0.70007	1.8932	1.0461	756	666	816	726	588	774	672	768	0.0080255	0.0083929	852	0.0084764	1.373	2.6096	0.72162
A22-025c	3104	3117	3121	1.3238	0.65205	1.6333	0.9466	858	756	882	816	672	858	774	852	0.0084764	0.0080255	936	0.0092166	1.3238	2.7382	0.70274
A22-025c	3104	3117	3122	1.381	0.65205	2.1573	0.9466	858	756	918	816	672	858	774	852	0.0084764	0.0080255	936	0.0098404	1.381	2.6046	0.71089
A22-025c	3180	3188	3201	1.2452	0.655	1.8903	0.94703	390	300	438	348	228	384	294	378	0.0094902	0.0093894	480	0.0096122	1.3118	2.9287	0.7364
A22-025c	3180	3188	3202	1.3851	0.655	1.9029	0.94703	390	300	438	348	228	384	294	378	0.0094902	0.0093894	468	0.0091973	1.1825	2.6802	0.74812
A22-025c	3188	3202	3207	1.3136	0.69254	2.0252	0.95144	480	390	534	438	294	474	384	468	0.0091973	0.0094902	564	0.0087462	1.3154	2.6661	0.69907
A22-025c	3188	3201	3209	1.2737	0.6226	2.2187	0.94513	468	390	540	438	294	486	384	480	0.0096122	0.0094902	558	0.0096244	1.381	2.5925	0.68443
A22-025c	3188	3201	3210	1.2737	0.6226	2.0265	0.94513	468	390	522	438	294	486	384	480	0.0096122	0.0094902	564	0.0090674	1.439	3.0467	0.79852
A22-025c	3201	3209	3220	1.2318	0.63685	1.8318	1.1094	552	468	612	540	384	564	486	558	0.0096244	0.0096122	654	0.0093099	1.1795	2.8033	0.6526
A22-025c	3201	3210	3221	1.5766	0.63685	2.1493	1.0133	576	468	618	522	384	570	486	564	0.0090674	0.0096122	660	0.0081652	1.4434	3.011	0.72478
A22-025c	3201	3210	3222	1.303	0.63685	2.0924	1.0133	546	468	600	522	384	570	486	564	0.0090674	0.0096122	630	0.010865	1.6395	2.9309	0.69647
A22-025c	3209	3220	3232	1.4017	0.61591	2.0911	0.91592	654	552	708	612	486	660	564	654	0.0093099	0.0096244	756	0.0093427	1.2465	3.0916	0.76222
A22-025c	3210	3221	3235	1.2748	0.7883	2.159	1.0747	642	576	714	618	486	666	570	660	0.0081652	0.0090674	744	0.008214	1.5042	2.8182	0.78532
A22-025c	3210	3221	3236	1.2748	0.7883	2.0214	1.0747	642	576	702	618	486	666	570	660	0.0081652	0.0090674	762	0.0087728	1.5075	3.388	0.72265
A22-025c	3221	3235	3243	1.4091	0.63738	2.1593	1.0795	744	642	804	714	570	750	666	744	0.008214	0.0081652	840	0.0085541	1.4443	3.0089	0.68585
A22-025c	3221	3235	3244	1.4091	0.63738	1.6324	1.0795	744	642	774	714	570	750	666	744	0.008214	0.0081652	834	0.0081017	1.3777	2.7154	0.79341
A22-025c	3235	3244	3254	1.4434	0.70454	2.2895	0.8162	846	744	894	774	666	840	750	834	0.0081017	0.008214	918	0.009964	1.3179	2.8738	0.73271
A22-025c	3235	3243	3258	1.3297	0.70454	1.9597	1.0796	828	744	894	804	666	846	750	840	0.0085541	0.008214	942	0.008614	1.3776	2.9978	0.74453
A22-025c	3488	3505	3514	1.7029	0.67036	2.027	1.2399	366	246	390	324	180	336	258	330	0.0107	0.009097	414	0.0077777	1.3805	2.3585	0.59113
A22-025c	3489	3507	3518	1.4209	0.8327	2.2795	1.1739	324	252	390	306	180	336	258	330	0.0099075	0.0091066	420	0.0099111	1.3073	2.927	0.75492
A22-025c	3507	3518	3534	1.3764	0.71046	2.4828	1.1398	426	324	486	390	258	426	336	420	0.0099111	0.0099075	504	0.0096139	1.3764	2.943	0.6999
A22-025c	3701	3718	3728	1.5712	0.78716	2.47	1.2422	666	576	726	630	474	660	570	654	0.0083643	0.009107	756	0.0071604	1.5755	3.066	0.70118
A22-025c	3718	3728	3739	1.5722	0.78561	2.2985	1.235	768	666	816	726	570	762	660	756	0.0071604	0.0083643	852	0.00776	1.5759	3.069	0.65589
A22-025c	687	704	718	1.3126	0.69068	2.2186	1.0463	378	288	426	336	198	378	288	372	0.007873	0.0092255	456	0.008742	1.3126	2.8088	0.71263
A22-025c	728	737	748	1.1802	0.75134	1.8303	0.95184	636	564	684	594	456	630	534	624	0.0070296	0.010857	720	0.0083776	1.1225	2.2291	0.56551
A22-025c	728	737	749	1.2437	0.75134	1.899	0.95184	642	564	696	594	456	630	534	624	0.0070296	0.010857	708	0.0097314	1.1191	2.4223	0.66253
A22-025c	737	749	763	1.3772	0.62184	2.2199	0.94952	738	642	798	696	534	714	630	708	0.0097314	0.0070296	816	0.0082283	1.1807	2.7237	0.60414
A22-025c	750	767	787	1.6365	0.65459	2.4102	1.0426	846	750	894	792	636	828	738	822	0.0097963	0.0071175	912	0.0083746	1.3745	2.8435	0.54286
A22-025c	767	787	800	1.1794	0.81824	2.481	1.2051	924	846	978	894	738	918	828	912	0.0083746	0.0097963	990	0.012266	1.2535	2.665	0.49893
A22-025c	864	878	891	1.2725	0.53879	2.016	0.78523	348	234	396	282	192	372	294	366	0.0081458	0.008317	438	0.008171	1.6397	2.8432	0.59283
A22-025c	878	891	897	1.3323	0.63623	2.0875	1.008	432	348	498	396	294	444	372	438	0.008171	0.0081458	510	0.0083482	1.382	2.4083	0.54831
A22-025c	1259	1279	1303	1.5312	0.81974	2.4805	1.0802	342	264	402	306	180	348	258	342	0.0084177	0.0090087	426	0.0097656	1.4424	2.9985	0.74129
A22-025c	1259	1280	1307	1.5023	0.72328	2.0266	1.1126	348	264	402	312	180	354	258	348	0.0090014	0.0090087	432	0.0083232	1.3114	2.4783	0.77803
A22-025c	1259	1280	1308	1.5023	0.72328	2.2213	1.1126	348	264	396	312	180	354	258	348	0.0090014	0.0090087	438	0.0088246	1.6364	3.2696	0.75984
A22-025c	1279	1303	1321	1.4056	0.76558	2.1582	1.2402	420	342	468	402	258	432	348	426	0.0097656	0.0084177	492	0.006843	1.7048	2.4846	0.67329
A22-025c	1279	1303	1322	1.4056	0.76558	2.2202	1.2402	420	342	480	402	258	432	348	426	0.0097656	0.0084177	516	0.010135	1.3785	3.0983	0.71624
A22-025c	1280	1307	1323	1.3795	0.75114	1.8317	1.0133	450	348	486	402	258	438	354	432	0.0083232	0.0090014	534	0.0081317	1.2517	2.6807	0.72439
A22-025c	1280	1307	1324	1.245	0.75114	2.0311	1.0133	444	348	492	402	258	438	354	432	0.0083232	0.0090014	522	0.0096276	1.3146	2.7437	0.77373
A22-025c	1303	1322	1339	1.4029	0.70281	2.4885	1.1101	504	420	570	480	348	522	432	516	0.010135	0.0097656	582	0.0075933	1.7001	2.6674	0.70211
A22-025c	1303	1322	1340	1.4029	0.70281	1.9664	1.1101	504	420	558	480	348	522	432	516	0.010135	0.0097656	594	0.010359	1.444	2.8111	0.75189
A22-025c	1307	1323	1346	1.3182	0.68977	2.2832	0.91585	540	450	600	486	354	540	438	534	0.0081317	0.0083232	624	0.0093158	1.3182	2.7782	0.78769
A22-025c	1323	1346	1369	1.3044	0.65909	2.228	1.1416	618	540	672	600	438	630	540	624	0.0093158	0.0081317	708	0.010813	1.3189	3.1886	0.6526
A22-025c	1631	1653	1664	1.3613	0.66893	2.2873	0.98218	810	714	864	774	630	816	732	810	0.0079068	0.0078858	894	0.0082567	1.509	2.8051	0.69786
A22-025c	1782	1817	1829	1.2405	0.68395	2.1543	1.0143	360	288	432	336	228	366	306	360	0.010049	0.0097618	456	0.0082737	1.3783	2.7517	0.55742
A22-025c	1891	1897	1910	1.3854	0.73356	2.4141	1.1103	852	768	906	816	708	846	774	840	0.011834	0.011135	912	0.01079	1.2489	2.6661	0.62566
A22-025c	1886	1905	1920	1.3725	0.68552	2.0956	0.97915	888	792	942	852	702	894	804	888	0.0088969	0.0084941	978	0.0091643	1.3076	2.9249	0.71922
A22-025c	1905	1920	1932	1.4624	0.68625	2.0237	1.0478	978	888	1026	942	804	984	894	978	0.0091643	0.0088969	1056	0.0079837	1.508	2.612	0.61668
A22-025c	2022	2048	2064	1.6316	0.781	2.5359	1.1091	432	330	480	378	246	414	336	408	0.0093789	0.010078	498	0.0090806	1.3866	2.9967	0.66542
A22-025c	2048	2064	2082	1.6366	0.81581	2.3519	1.2679	516	432	564	480	336	504	414	498	0.0090806	0.0093789	588	0.0086606	1.31	3.0449	0.61125
A22-025c	2064	2082	2093	1.7013	0.81832	2.4048	1.1759	600	516	654	564	414	594	504	588	0.0086606	0.0090806	672	0.0071402	1.5692	2.7999	0.54532
A22-025c	2070	2086	2095	1.1805	0.55695	2.0857	0.87974	624	522	678	582	450	618	534	612	0.0091037	0.0096545	696	0.0095427	1.1118	2.4149	0.63953
A22-025c	2086	2095	2107	1.3737	0.59025	2.0224	1.0428	720	624	762	678	534	702	618	696	0.0095427	0.0091037	786	0.010035	1.116	2.6834	0.70858
A22-025c	2474	2475	2487	1.2458	0.52593	2.0294	0.91578	564	486	612	534	414	564	480	558	0.010717	0.0085558	624	0.0097193	1.2458	2.2259	0.57879
A22-025c	2489	2498	2505	1.5694	0.58781	2.1538	1.0167	756	642	798	708	564	738	648	732	0.0090511	0.0081686	822	0.0093054	1.3784	2.8154	0.57037
A22-025c	2489	2498	2506	1.3118	0.58781	2.283	1.0167	744	642	804	708	564	738	648	732	0.0090511	0.0081686	822	0.0094589	1.2523	2.7343	0.64807
A22-025c	2498	2505	2509	1.3793	0.78468	1.8271	1.0769	828	756	870	798	648	828	738	822	0.0093054	0.0090511	900	0.010212	1.3793	2.6635	0.46671
A22-025c	2498	2506	2511	1.3766	0.65589	2.1596	1.1415	840	744	888	804	648	828	738	822	0.0094589	0.0090511	894	0.01012	1.2501	2.3498	0.81614
A22-025c	2505	2509	2526	1.6364	0.68964	2.751	0.91354	930	828	972	870	738	906	828	900	0.010212	0.0093054	972	0.011953	1.2503	2.751	0.48335
A22-025c	2899	2913	2920	1.514	0.75501	2.2152	1.0761	714	636	762	684	546	720	636	714	0.0096183	0.0078621	786	0.0076113	1.6339	2.675	0.67765
A22-025c	2924	2947	2955	1.5743	0.73159	2.347	1.1076	984	876	1032	936	774	960	888	954	0.0081025	0.0089051	1044	0.0091834	1.2532	2.8112	0.4912
A22-025c	3126	3136	3150	1.318	0.78586	2.2206	0.94753	900	822	948	846	714	882	786	876	0.0067957	0.0099378	954	0.010549	1.2489	2.4866	0.52213
A22-025c	3304	3313	3325	1.3372	0.68633	1.8915	0.9828	744	654	792	708	576	750	654	744	0.0080755	0.008903	816	0.0088603	1.2562	2.3422	0.66844
A22-025c	3304	3313	3326	1.3372	0.68633	1.8344	0.9828	744	654	792	708	576	750	654	744	0.0080755	0.008903	840	0.0069931	1.4419	2.5393	0.66602
A22-025c	3617	3636	3646	1.4425	0.71724	2.3414	1.1721	336	246	378	300	168	324	252	318	0.0091433	0.0085502	390	0.010494	1.3106	2.6632	0.75485
A22-025c	3618	3634	3650	1.5697	0.68694	2.4834	0.98062	336	246	402	288	168	336	240	330	0.009236	0.0094872	408	0.0066336	1.5697	2.6709	0.61364
A22-025c	3617	3635	3652	1.2977	0.71724	2.0942	1.0437	324	246	390	300	168	336	252	330	0.0086432	0.0085502	420	0.0087881	1.3111	2.6736	0.76561
A22-025c	3634	3650	3664	1.3124	0.78486	1.9606	1.2417	414	336	468	402	240	414	336	408	0.0066336	0.009236	492	0.0078056	1.3124	2.5463	0.57188
A22-025c	3635	3652	3668	1.1414	0.64884	1.8984	1.0471	402	324	462	390	252	426	336	420	0.0087881	0.0086432	510	0.0094417	1.3737	2.9844	0.73868
A22-025c	3635	3652	3669	1.1414	0.64884	2.2179	1.0471	402	324	486	390	252	426	336	420	0.0087881	0.0086432	504	0.010102	1.3232	2.6713	0.77695
A22-025c	3652	3669	3675	1.2531	0.5707	2.0944	1.1089	516	402	564	486	336	510	426	504	0.010102	0.0087881	600	0.009081	1.2501	2.7408	0.73799
A22-025c	3652	3669	3676	1.4366	0.5707	2.2157	1.1089	516	402	564	486	336	510	426	504	0.010102	0.0087881	588	0.010174	1.3788	2.9384	0.71662
A22-025c	3653	3667	3677	1.5081	0.65409	2.4196	0.84887	522	432	564	462	336	510	414	504	0.0097009	0.0090067	588	0.010392	1.3776	2.9878	0.71103
A22-025c	3667	3677	3685	1.4939	0.75406	2.0219	1.2098	588	522	630	564	414	594	510	588	0.010392	0.0097009	666	0.0089893	1.4382	2.6733	0.76662
A22-025c	3669	3676	3686	1.4395	0.71832	2.3564	1.1078	594	516	648	564	426	594	510	588	0.010174	0.010102	666	0.010496	1.4395	2.7941	0.58461
A22-025c	3669	3675	3691	1.2707	0.62655	1.9666	1.0472	588	516	648	564	426	606	510	600	0.009081	0.010102	678	0.0087845	1.3846	2.486	0.76555
A22-025c	3675	3691	3698	1.1792	0.63537	1.9061	0.98329	684	588	732	648	510	684	606	678	0.0087845	0.009081	774	0.0092441	1.1792	2.725	0.69052
A22-025c	3691	3698	3712	1.3625	0.58961	1.8385	0.95304	774	684	822	732	606	780	684	774	0.0092441	0.0087845	858	0.010473	1.311	2.7887	0.71267
A22-025c	3833	3853	3873	1.315	0.62226	2.0887	1.1436	342	258	384	312	174	342	252	336	0.01008	0.0088421	414	0.01015	1.315	2.8055	0.66711
A22-025c	3886	3895	3905	1.4437	0.65479	2.1424	1.1743	576	498	624	546	414	576	498	570	0.01152	0.011314	654	0.0087271	1.4437	2.6728	0.60613
A22-025c	3886	3895	3906	1.574	0.65479	2.7379	1.1743	576	498	642	546	414	576	498	570	0.01152	0.011314	642	0.0084012	1.574	2.7379	0.52827
A22-025c	3895	3905	3920	1.3192	0.72186	2.0258	1.0712	660	576	714	624	498	660	576	654	0.0087271	0.01152	744	0.0084766	1.3192	2.6138	0.68813
A22-025c	3919	3930	3941	1.2482	0.68695	1.7789	0.98014	834	750	864	804	660	828	738	822	0.0073022	0.0098547	900	0.0082572	1.3116	2.3528	0.57138
A22-025c	4096	4110	4112	1.1772	0.58901	2.2106	0.94717	690	588	756	642	516	678	618	672	0.011174	0.0077718	768	0.0095874	1.2595	2.6082	0.71719
A22-025c	4261	4283	4309	1.3155	0.78823	2.0336	1.2075	402	330	462	378	204	396	300	390	0.0095001	0.009181	474	0.0083906	1.2492	2.3563	0.4777
A22-025c	4362	4371	4378	1.9627	0.61796	2.2766	1.0483	840	708	864	786	636	798	726	792	0.010543	0.010248	864	0.011954	1.1831	2.2766	0.4214
A22-025c	4362	4371	4379	1.5167	0.61796	2.0924	1.0483	828	708	870	786	636	798	726	792	0.010543	0.010248	894	0.00867	1.0486	2.7511	0.60171
A22-025c	4497	4509	4520	1.5705	0.68424	2.225	1.1101	432	330	480	384	282	414	342	408	0.010479	0.010867	498	0.0079897	1.318	2.6689	0.50232
A22-025c	4498	4514	4523	1.3057	0.68303	2.1577	1.0136	426	354	486	396	288	450	360	444	0.0098293	0.0096594	528	0.0097155	1.5088	3.2011	0.70547
A22-025c	4509	4520	4527	1.2753	0.78525	1.5769	1.1125	492	432	534	480	342	504	414	498	0.0079897	0.010479	588	0.0078895	1.3723	2.5377	0.55567
A22-025c	4514	4523	4533	1.3348	0.65286	2.1532	1.0788	510	426	564	486	360	534	450	528	0.0097155	0.0098293	594	0.0097191	1.7026	2.9396	0.76441
A22-025c	4523	4533	4539	1.4436	0.66742	2.4794	1.0766	600	510	678	564	450	600	534	594	0.0097191	0.0097155	696	0.0086278	1.4436	2.9976	0.69127
A22-025c	4529	4537	4543	1.1889	0.75421	1.6334	1.1467	672	600	726	654	516	672	600	666	0.0084937	0.011195	750	0.0088853	1.1889	1.9486	0.45835
A22-025c	4648	4658	4667	1.3759	0.42459	2.4109	0.6824	354	198	414	252	192	348	264	342	0.0082418	0.0082251	444	0.0091737	1.4488	3.1927	0.6477
A22-025c	4648	4657	4673	1.4448	0.78709	2.2892	1.0777	384	288	438	342	192	378	264	372	0.0069276	0.0082251	468	0.0094757	1.3097	3.1351	0.67225
A22-025c	4647	4662	4677	1.3098	0.62236	1.9597	1.045	396	294	444	348	192	390	288	384	0.0078814	0.0081427	480	0.0074822	1.2461	2.6127	0.67555
A22-025c	4657	4673	4686	1.3734	0.72242	1.7606	1.1446	456	384	510	438	264	474	378	468	0.0094757	0.0069276	546	0.0065608	1.3805	2.228	0.83573
A22-025c	4673	4686	4694	1.3105	0.68671	2.4819	0.88028	570	456	642	510	378	552	474	546	0.0065608	0.0094757	654	0.0092748	1.1814	2.8836	0.72428
A22-025c	4686	4694	4703	1.4418	0.65525	1.9634	1.2409	654	570	702	642	474	660	552	654	0.0092748	0.0065608	732	0.010671	1.3766	2.802	0.74022
A22-025c	4694	4703	4718	1.3776	0.7209	2.4171	0.98172	750	654	804	702	552	738	660	732	0.010671	0.0092748	822	0.0097478	1.3789	2.9364	0.65944
A22-025c	43	65	92	1.2048	0.52499	1.8276	0.91459	318	234	366	282	162	330	234	324	0.0096836	0.010717	384	0.01083	1.3112	2.3397	0.60045
A22-025c	44	70	98	1.3779	0.57118	2.2919	1.3373	342	234	396	324	162	342	246	336	0.0079748	0.0089955	432	0.0080196	1.3779	2.9422	0.71636
A22-025c	355	377	404	1.2048	0.52499	1.8276	0.91459	318	234	366	282	162	330	234	324	0.0096836	0.010717	384	0.01083	1.3112	2.3397	0.60045
A22-025c	356	382	410	1.3779	0.57118	2.2919	1.3373	342	234	396	324	162	342	246	336	0.0079748	0.0089955	432	0.0080196	1.3779	2.9422	0.71636
A22-025c	735	741	757	1.2401	0.78508	1.7018	1.0134	732	654	768	702	564	738	642	732	0.0058275	0.0078347	828	0.0080117	1.4405	2.801	0.58279
A22-025c	1365	1380	1396	1.3761	0.78375	1.9562	1.1464	396	312	438	366	222	384	312	378	0.0078626	0.010331	462	0.0089265	1.3088	2.5536	0.6217
A22-025c	1360	1382	1398	1.3057	0.66732	2.1527	0.9835	372	288	432	342	216	390	312	384	0.0092098	0.0093994	468	0.0082881	1.5111	3.0456	0.74045
A22-025c	1380	1396	1406	1.2371	0.68807	1.8966	0.97809	456	396	504	438	312	468	384	462	0.0089265	0.0078626	534	0.0087781	1.2442	2.5318	0.66499
A22-025c	1382	1398	1413	1.4332	0.65286	2.0271	1.0764	462	372	510	432	312	474	390	468	0.0082881	0.0092098	558	0.0087844	1.4401	3.0655	0.74257
A22-025c	1398	1413	1421	1.2707	0.7166	2.0839	1.0136	540	462	600	510	390	564	474	558	0.0087844	0.0082881	648	0.0080095	1.5039	2.9856	0.70843
A22-025c	1398	1413	1422	1.4451	0.7166	2.2176	1.0136	576	462	624	510	390	564	474	558	0.0087844	0.0082881	666	0.008801	1.3182	3.1875	0.59671
A22-025c	1413	1421	1434	1.4353	0.63534	2.6727	1.042	642	540	714	600	474	654	564	648	0.0080095	0.0087844	726	0.009926	1.4388	2.8016	0.69807
A22-025c	1962	1977	1986	1.698	0.74772	2.4826	1.2676	996	894	1044	954	810	984	906	978	0.008726	0.0090506	1062	0.0074512	1.5759	2.8098	0.59066
A22-025c	1962	1977	1987	1.5116	0.74772	2.5475	1.2676	996	894	1062	954	810	984	906	978	0.008726	0.0090506	1086	0.0084023	1.4458	3.2656	0.66558
A22-025c	1965	1980	1995	1.4353	0.73372	2.4822	1.0837	1014	906	1068	966	822	1020	930	1014	0.0072712	0.008669	1104	0.0098978	1.5044	3.3975	0.71468
A22-025c	2129	2138	2147	1.2366	0.65525	2.1434	1.0459	732	666	792	714	564	744	654	738	0.0096943	0.0092035	798	0.011787	1.249	2.0884	0.54393
A22-025c	2145	2149	2167	1.572	0.65366	2.4804	1.0789	858	750	912	816	666	852	750	846	0.0089509	0.010109	936	0.0090559	1.4412	3.0491	0.67048
A22-025c	2878	2898	2925	1.4463	0.65485	2.0233	0.98103	402	312	450	354	216	402	300	396	0.0085827	0.0093017	480	0.0088228	1.4463	2.7405	0.72073
A22-025c	2898	2925	2931	1.3753	0.72316	2.3469	1.0116	492	402	546	450	300	486	402	480	0.0088228	0.0085827	576	0.0091828	1.3081	3.0029	0.71148
A22-025c	2925	2931	2941	1.4608	0.68764	2.0867	1.1734	570	492	618	546	402	582	486	576	0.0091828	0.0088228	654	0.0088099	1.4385	2.849	0.68433
A22-025c	2925	2931	2942	1.4608	0.68764	2.1548	1.1734	570	492	618	546	402	582	486	576	0.0091828	0.0088228	642	0.0097846	1.437	2.7362	0.74227
A22-025c	2931	2942	2946	1.379	0.73039	2.2918	1.0774	648	570	708	618	486	648	582	642	0.0097846	0.0091828	726	0.009204	1.379	2.7181	0.68998
A22-025c	2931	2942	2947	1.3799	0.73039	2.0873	1.0774	654	570	702	618	486	648	582	642	0.0097846	0.0091828	726	0.0087808	1.3773	2.6087	0.75778
A22-025c	2931	2941	2953	1.2976	0.73039	1.7627	1.0434	648	570	696	618	486	660	582	654	0.0088099	0.0091828	726	0.0098814	1.3109	2.486	0.47662
A22-025c	2942	2947	2962	1.3125	0.68994	2.2243	1.0436	738	654	798	702	582	732	648	726	0.0087808	0.0097846	816	0.0089234	1.314	2.7429	0.76562
A22-025c	2942	2947	2963	1.5071	0.68994	2.026	1.0436	744	654	786	702	582	732	648	726	0.0087808	0.0097846	816	0.0077461	1.3141	2.6802	0.63946
A22-025c	2944	2958	2967	1.3374	0.68632	1.8903	1.1393	762	672	816	744	612	792	696	786	0.0079264	0.0076742	894	0.0067774	1.511	3.1169	0.6633
A22-025c	2944	2957	2970	1.273	0.68632	1.955	0.84949	774	672	846	726	612	798	696	792	0.0072992	0.0076742	894	0.0073333	1.3739	2.7425	0.77977
A22-025c	2947	2962	2973	1.3093	0.65625	2.0215	1.1122	822	738	864	798	648	822	732	816	0.0089234	0.0087808	882	0.009703	1.3093	2.4101	0.6814
A22-025c	2947	2962	2974	1.3201	0.65625	2.9372	1.1122	822	738	918	798	648	822	732	816	0.0089234	0.0087808	930	0.0084845	1.3201	3.2455	0.70305
A22-025c	2957	2970	2977	1.4404	0.63649	2.2765	0.9775	918	774	966	846	696	900	798	894	0.0073333	0.0072992	1002	0.0082564	1.2477	2.9152	0.75651
A22-025c	3050	3079	3092	1.336	0.73202	2.1545	1.0461	432	342	498	396	252	474	360	468	0.0078505	0.0077658	552	0.0068069	1.7681	3.0705	0.66426
A22-025c	3079	3092	3101	1.4324	0.66801	1.8292	1.0772	540	432	594	498	360	558	474	552	0.0068069	0.0078505	654	0.0045767	1.6389	2.6169	0.55853
A22-025c	3092	3101	3112	1.4375	0.7162	2.0872	0.91462	684	540	732	594	474	660	558	654	0.0045767	0.0068069	738	0.0060515	1.4454	2.3419	0.61843
A22-025c	3235	3245	3253	1.4338	0.71872	2.8048	1.0794	552	474	618	522	402	558	492	552	0.0099618	0.010227	636	0.01092	1.5069	3.3168	0.65362
A22-025c	3234	3242	3256	1.3996	0.68466	2.2176	0.98445	558	468	618	510	402	576	480	570	0.0074214	0.0087832	642	0.0087542	1.5003	2.7969	0.49081
A22-025c	3235	3244	3257	1.5341	0.71872	2.1565	0.94599	564	474	606	516	402	576	492	570	0.010005	0.010227	648	0.0092334	1.5712	2.9904	0.77044
A22-025c	3245	3253	3258	1.6584	0.71692	2.2793	1.4024	636	552	696	618	492	642	558	636	0.01092	0.0099618	720	0.0095517	1.5688	2.8019	0.68337
A22-025c	3244	3257	3262	1.4952	0.76704	2.1588	1.0783	648	564	696	606	492	654	576	648	0.0092334	0.010005	720	0.0069051	1.64	2.6161	0.71365
A22-025c	3244	3257	3263	1.4952	0.76704	2.2905	1.0783	648	564	708	606	492	654	576	648	0.0092334	0.010005	738	0.0099081	1.3098	3.0004	0.73727
A22-025c	3257	3262	3266	1.4452	0.7476	1.966	1.0794	738	648	780	696	576	726	654	720	0.0069051	0.0092334	804	0.0083474	1.3795	2.5361	0.525
A22-025c	3257	3263	3270	1.4626	0.7476	2.1598	1.1452	732	648	786	708	576	744	654	738	0.0099081	0.0092334	810	0.0096162	1.5758	2.8691	0.66315
A22-025c	3257	3263	3271	1.4626	0.7476	2.0913	1.1452	732	648	786	708	576	744	654	738	0.0099081	0.0092334	828	0.0086731	1.51	2.9873	0.69344
A22-025c	3263	3270	3280	1.376	0.73131	2.089	1.0799	822	732	870	786	654	816	744	810	0.0096162	0.0099081	882	0.0082068	1.3828	2.3351	0.5787
A22-025c	3263	3271	3282	1.2662	0.73131	2.5413	1.0456	810	732	894	786	654	834	744	828	0.0086731	0.0099081	906	0.0091258	1.376	2.7463	0.68261
A22-025c	3263	3271	3283	1.2662	0.73131	2.0344	1.0456	810	732	876	786	654	834	744	828	0.0086731	0.0099081	912	0.0092114	1.4411	2.8496	0.68154
A22-025c	3271	3283	3294	1.4248	0.63309	2.4833	1.0172	912	810	972	876	744	918	834	912	0.0092114	0.0086731	984	0.011848	1.3737	2.7316	0.5337
A22-025c	3271	3283	3295	1.4248	0.63309	2.3304	1.0172	912	810	972	876	744	918	834	912	0.0092114	0.0086731	984	0.0096459	1.3743	2.5488	0.80137
A22-025c	3283	3295	3302	1.3135	0.71241	2.3498	1.1652	1002	912	1056	972	834	990	918	984	0.0096459	0.0092114	1080	0.0097882	1.2499	2.8719	0.74046
A22-025c	3283	3295	3303	1.2744	0.71241	2.2174	1.1652	984	912	1050	972	834	990	918	984	0.0096459	0.0092114	1068	0.0088446	1.3158	2.5489	0.59913
A22-025c	3407	3421	3437	1.5675	0.88474	2.4818	1.3061	582	498	636	552	402	576	486	570	0.0070516	0.0090058	666	0.0084744	1.5026	3.2427	0.60519
A22-025c	3407	3422	3442	1.6342	0.91616	2.6554	1.3404	588	504	654	552	402	582	486	576	0.0075322	0.0090058	678	0.0070083	1.7736	3.138	0.58207
A22-025c	3421	3437	3449	1.6213	0.78373	1.8309	1.2409	666	582	726	636	486	672	576	666	0.0084744	0.0070516	774	0.0083358	1.5034	2.9923	0.71571
A22-025c	3422	3442	3451	1.5752	0.81708	2.2916	1.3277	684	588	738	654	486	684	582	678	0.0070083	0.0075322	762	0.0076475	1.5752	2.7375	0.50636
A22-025c	3422	3442	3452	1.5736	0.81708	2.4892	1.3277	684	588	750	654	486	684	582	678	0.0070083	0.0075322	768	0.0068359	1.5736	2.8025	0.55388
A22-025c	3686	3696	3707	1.3635	0.63675	2.0888	0.97962	1038	954	1086	1002	882	1050	966	1044	0.010011	0.0088625	1116	0.0092794	1.5027	2.6661	0.78116
A22-025c	3774	3790	3808	1.3372	0.78431	2.0382	1.1144	312	246	378	300	168	336	264	330	0.010464	0.0082986	426	0.0089808	1.5081	3.1053	0.79032
A22-025c	3790	3808	3820	1.2753	0.66858	1.8283	1.0191	402	312	462	378	264	432	336	426	0.0089808	0.010464	516	0.0094881	1.4472	3.1217	0.79278
A22-025c	3858	3868	3875	1.5759	0.65019	2.3534	0.91722	834	708	876	768	636	804	720	798	0.0081865	0.0093442	894	0.0094073	1.2457	2.8794	0.66348
A22-025c	3858	3868	3876	1.2433	0.65019	1.8944	0.91722	822	708	870	768	636	804	720	798	0.0081865	0.0093442	918	0.0081376	1.1238	2.7416	0.72747
A22-025c	3868	3875	3885	1.3668	0.78795	2.0833	1.1767	888	834	966	876	720	900	804	894	0.0094073	0.0081865	996	0.0067689	1.4379	2.7303	0.70122
A22-025c	3868	3876	3886	1.336	0.62164	1.6426	0.94721	912	822	960	870	720	924	804	918	0.0081376	0.0081865	1026	0.0080206	1.3132	2.802	0.77043
A22-025c	3876	3886	3902	1.2015	0.66799	1.9558	0.82132	1002	912	1062	960	804	1032	924	1026	0.0080206	0.0081376	1116	0.0081324	1.5053	2.8679	0.70904
A22-025c	3950	3960	3970	1.2724	0.74686	2.0258	1.0481	372	306	426	348	240	390	318	384	0.0096701	0.010604	462	0.010119	1.4413	2.9328	0.8312
A22-025c	3950	3962	3972	1.5025	0.74686	2.2847	1.1466	378	306	420	348	240	390	318	384	0.010095	0.010604	450	0.010876	1.5663	3.009	0.67747
A22-025c	3950	3960	3973	1.2724	0.74686	2.5404	1.0481	372	306	438	348	240	390	318	384	0.0096701	0.010604	444	0.011435	1.5083	2.6162	0.65891
A22-025c	3962	3972	3981	1.3769	0.75123	2.7945	1.1423	456	378	522	420	318	456	390	450	0.010876	0.010095	534	0.0099707	1.3769	2.9869	0.70513
A22-025c	3972	3981	3990	1.4935	0.68844	2.6095	1.3972	534	456	600	522	390	540	456	534	0.0099707	0.010876	612	0.0086187	1.5684	2.8033	0.64968
A22-025c	4172	4179	4193	1.2474	0.68975	2.0884	1.1484	582	486	636	558	414	582	486	576	0.0083354	0.011651	672	0.0095747	1.2474	2.9408	0.67677
A22-025d	51	61	65	1.25	0.70445	1.6341	1.0456	726	612	774	666	492	714	618	708	0.0065893	0.0065847	816	0.0066552	1.1864	2.2858	0.80408
A22-025d	51	61	66	1.5046	0.70445	2.1508	1.0456	726	612	780	666	492	714	618	708	0.0065893	0.0065847	816	0.0062648	1.4449	2.6472	0.80237
A22-025d	51	60	69	1.2316	0.70445	1.6325	0.81761	708	612	762	654	492	720	618	714	0.0075197	0.0065847	822	0.0072037	1.2464	2.6068	0.63407
A22-025d	51	60	71	1.2316	0.70445	1.6395	0.81761	708	612	762	654	492	720	618	714	0.0075197	0.0065847	798	0.0082718	1.181	2.2891	0.66926
A22-025d	60	71	76	1.2456	0.61578	1.7611	0.81974	828	708	894	762	618	804	720	798	0.0082718	0.0075197	936	0.0064224	1.0571	2.4681	0.69872
A22-025d	61	66	79	1.2477	0.7523	1.6332	1.0754	840	726	888	780	618	822	714	816	0.0062648	0.0065893	936	0.0061466	1.1941	2.2767	0.83278
A22-025d	61	66	80	1.5159	0.7523	1.9757	1.0754	834	726	888	780	618	822	714	816	0.0062648	0.0065893	924	0.0057817	1.4426	2.479	0.79224
A22-025d	66	80	83	1.3181	0.75793	1.7065	0.98785	978	834	1020	888	714	930	822	924	0.0057817	0.0062648	1068	0.0066856	0.99006	2.4123	0.79984
A22-025d	66	80	84	1.6367	0.75793	2.0302	0.98785	960	834	1008	888	714	930	822	924	0.0057817	0.0062648	1050	0.0053025	1.3766	2.5446	0.75861
A22-025d	66	79	88	1.2487	0.62385	1.7037	0.8166	966	840	1026	888	714	942	822	936	0.0061466	0.0062648	1068	0.00605	1.117	2.2202	0.75142
A22-025d	80	84	93	1.2487	0.81833	1.698	1.0151	1080	960	1128	1008	822	1056	930	1050	0.0053025	0.0057817	1176	0.0070917	1.1198	2.5354	0.72147
A22-025d	80	84	94	1.8238	0.81833	2.2283	1.0151	1104	960	1146	1008	822	1056	930	1050	0.0053025	0.0057817	1182	0.0056246	1.372	2.7296	0.74606
A22-025d	79	88	96	1.5124	0.62435	1.8881	0.85186	1104	966	1146	1026	822	1074	942	1068	0.00605	0.0061466	1212	0.0065168	1.0564	2.7558	0.70129
A22-025d	80	83	98	1.2536	0.65907	1.7006	0.85326	1086	978	1140	1020	822	1074	930	1068	0.0066856	0.0057817	1224	0.0054588	1.1815	2.7984	0.72204
A22-025d	157	167	171	1.25	0.70445	1.6341	1.0456	726	612	774	666	492	714	618	708	0.0065893	0.0065847	816	0.0066552	1.1864	2.2858	0.80408
A22-025d	157	167	172	1.5046	0.70445	2.1508	1.0456	726	612	780	666	492	714	618	708	0.0065893	0.0065847	816	0.0062648	1.4449	2.6472	0.80237
A22-025d	157	166	175	1.2316	0.70445	1.6325	0.81761	708	612	762	654	492	720	618	714	0.0075197	0.0065847	822	0.0072037	1.2464	2.6068	0.63407
A22-025d	157	166	177	1.2316	0.70445	1.6395	0.81761	708	612	762	654	492	720	618	714	0.0075197	0.0065847	798	0.0082718	1.181	2.2891	0.66926
A22-025d	166	177	182	1.2456	0.61578	1.7611	0.81974	828	708	894	762	618	804	720	798	0.0082718	0.0075197	936	0.0064224	1.0571	2.4681	0.69872
A22-025d	167	172	185	1.2477	0.7523	1.6332	1.0754	840	726	888	780	618	822	714	816	0.0062648	0.0065893	936	0.0061466	1.1941	2.2767	0.83278
A22-025d	167	172	186	1.5159	0.7523	1.9757	1.0754	834	726	888	780	618	822	714	816	0.0062648	0.0065893	924	0.0057817	1.4426	2.479	0.79224
A22-025d	172	186	189	1.3181	0.75793	1.7065	0.98785	978	834	1020	888	714	930	822	924	0.0057817	0.0062648	1068	0.0066856	0.99006	2.4123	0.79984
A22-025d	172	186	190	1.6367	0.75793	2.0302	0.98785	960	834	1008	888	714	930	822	924	0.0057817	0.0062648	1050	0.0053025	1.3766	2.5446	0.75861
A22-025d	172	185	194	1.2487	0.62385	1.7037	0.8166	966	840	1026	888	714	942	822	936	0.0061466	0.0062648	1068	0.00605	1.117	2.2202	0.75142
A22-025d	186	190	199	1.2487	0.81833	1.698	1.0151	1080	960	1128	1008	822	1056	930	1050	0.0053025	0.0057817	1176	0.0070917	1.1198	2.5354	0.72147
A22-025d	186	190	200	1.8238	0.81833	2.2283	1.0151	1104	960	1146	1008	822	1056	930	1050	0.0053025	0.0057817	1182	0.0056246	1.372	2.7296	0.74606
A22-025d	185	194	202	1.5124	0.62435	1.8881	0.85186	1104	966	1146	1026	822	1074	942	1068	0.00605	0.0061466	1212	0.0065168	1.0564	2.7558	0.70129
A22-025d	186	189	204	1.2536	0.65907	1.7006	0.85326	1086	978	1140	1020	822	1074	930	1068	0.0066856	0.0057817	1224	0.0054588	1.1815	2.7984	0.72204
A22-025d	237	242	252	1.276	0.65754	1.8311	1.0122	1080	990	1134	1044	882	1092	978	1086	0.0070532	0.0075734	1182	0.0070703	1.379	2.5931	0.705
A22-025d	237	242	253	1.276	0.65754	1.8305	1.0122	1080	990	1134	1044	882	1092	978	1086	0.0070532	0.0075734	1188	0.0070038	1.3145	2.543	0.69615
A22-025d	75	77	83	1.3823	0.67019	1.9003	0.88064	1026	894	1080	942	804	1002	900	996	0.0064847	0.007973	1134	0.0063782	1.3073	2.74	0.68753
A22-025d	75	78	84	1.5126	0.67019	2.0837	0.95178	1026	894	1080	948	804	1002	900	996	0.0067811	0.007973	1122	0.0065082	1.2512	2.731	0.68262
A22-025d	75	77	86	1.3109	0.67019	1.8305	0.88064	1020	894	1074	942	804	1002	900	996	0.0064847	0.007973	1146	0.0058382	1.1845	2.8169	0.71701
A22-025d	78	84	91	1.5077	0.75629	2.2236	1.0419	1164	1026	1224	1080	900	1128	1002	1122	0.0065082	0.0067811	1266	0.0061053	1.2466	2.8743	0.63094
A22-025d	77	83	94	1.3165	0.69117	2.0861	0.95017	1146	1026	1212	1080	900	1140	1002	1134	0.0063782	0.0064847	1254	0.0063095	1.2465	2.5447	0.69582
A22-025d	77	86	95	1.3748	0.65544	1.8963	0.91525	1164	1020	1230	1074	900	1152	1002	1146	0.0058382	0.0064847	1266	0.0055136	1.2449	2.3485	0.66262
A22-025d	77	86	96	1.5717	0.65544	2.0943	0.91525	1164	1020	1218	1074	900	1152	1002	1146	0.0058382	0.0064847	1266	0.0056631	1.4409	2.747	0.71527
A22-025d	179	181	187	1.3823	0.67019	1.9003	0.88064	1026	894	1080	942	804	1002	900	996	0.0064847	0.007973	1134	0.0063782	1.3073	2.74	0.68753
A22-025d	179	182	188	1.5126	0.67019	2.0837	0.95178	1026	894	1080	948	804	1002	900	996	0.0067811	0.007973	1122	0.0065082	1.2512	2.731	0.68262
A22-025d	179	181	190	1.3109	0.67019	1.8305	0.88064	1020	894	1074	942	804	1002	900	996	0.0064847	0.007973	1146	0.0058382	1.1845	2.8169	0.71701
A22-025d	182	188	195	1.5077	0.75629	2.2236	1.0419	1164	1026	1224	1080	900	1128	1002	1122	0.0065082	0.0067811	1266	0.0061053	1.2466	2.8743	0.63094
A22-025d	181	187	198	1.3165	0.69117	2.0861	0.95017	1146	1026	1212	1080	900	1140	1002	1134	0.0063782	0.0064847	1254	0.0063095	1.2465	2.5447	0.69582
A22-025d	181	190	199	1.3748	0.65544	1.8963	0.91525	1164	1020	1230	1074	900	1152	1002	1146	0.0058382	0.0064847	1266	0.0055136	1.2449	2.3485	0.66262
A22-025d	181	190	200	1.5717	0.65544	2.0943	0.91525	1164	1020	1218	1074	900	1152	1002	1146	0.0058382	0.0064847	1266	0.0056631	1.4409	2.747	0.71527
A22-025d	659	664	674	1.443	0.72035	1.9619	0.98137	810	696	858	744	558	792	666	786	0.006723	0.0059423	906	0.006586	1.2445	2.6801	0.64653
A22-025d	659	664	675	1.5742	0.72035	2.2227	0.98137	804	696	864	744	558	792	666	786	0.006723	0.0059423	894	0.0069664	1.5101	2.879	0.55605
A22-025d	664	675	677	1.3761	0.7871	2.216	1.1113	924	804	984	864	666	900	792	894	0.0069664	0.006723	1020	0.0063252	1.3726	2.7176	0.64142
A22-025d	664	674	679	1.4411	0.72148	2.2225	0.98093	930	810	978	858	666	912	792	906	0.006586	0.006723	1014	0.0075443	1.247	2.7312	0.63556
A22-025d	674	679	686	1.5073	0.72055	2.0896	1.1113	1032	930	1086	978	792	1020	912	1014	0.0075443	0.006586	1110	0.0068675	1.4444	2.5517	0.60651
A22-025d	674	679	687	1.5036	0.72055	2.221	1.1113	1038	930	1104	978	792	1020	912	1014	0.0075443	0.006586	1134	0.0062992	1.3129	2.8513	0.60623
A22-025d	55	64	70	1.1144	0.72042	1.8969	1.0446	684	612	750	666	492	684	588	678	0.0066693	0.0079434	768	0.006804	1.1144	2.2216	0.72359
A22-025d	165	174	180	1.1144	0.72042	1.8969	1.0446	684	612	750	666	492	684	588	678	0.0066693	0.0079434	768	0.006804	1.1144	2.2216	0.72359
A22-025d	54	62	66	1.4376	0.72287	1.8307	1.0152	678	582	726	630	480	684	564	678	0.0071105	0.0075935	786	0.0070172	1.3817	2.7994	0.70822
A22-025d	166	174	178	1.4376	0.72287	1.8307	1.0152	678	582	726	630	480	684	564	678	0.0071105	0.0075935	786	0.0070172	1.3817	2.7994	0.70822
A22-025d	53	57	68	1.3399	0.65381	2.162	1.1092	702	600	768	666	498	720	588	714	0.0070196	0.007979	810	0.0069276	1.4493	2.8474	0.63403
A22-025d	57	68	75	1.2451	0.66997	2.1555	1.081	816	702	870	768	588	816	720	810	0.0069276	0.0070196	894	0.0089226	1.2451	2.6857	0.5893
A22-025d	166	170	181	1.3399	0.65381	2.162	1.1092	702	600	768	666	498	720	588	714	0.0070196	0.007979	810	0.0069276	1.4493	2.8474	0.63403
A22-025d	170	181	188	1.2451	0.66997	2.1555	1.081	816	702	870	768	588	816	720	810	0.0069276	0.0070196	894	0.0089226	1.2451	2.6857	0.5893
A22-025d	35	43	53	1.3757	0.68981	1.8267	0.94741	810	690	858	744	564	786	672	780	0.0069775	0.0071975	888	0.006404	1.2559	2.3562	0.70231
A22-025d	35	43	54	1.3735	0.68981	1.8936	0.94741	810	690	864	744	564	786	672	780	0.0069775	0.0071975	912	0.0063717	1.1807	2.6793	0.73172
A22-025d	43	54	64	1.3771	0.68676	1.9635	0.9468	942	810	996	864	672	918	786	912	0.0063717	0.0069775	1038	0.0064133	1.1781	2.6143	0.6665
A22-025d	54	64	74	1.4362	0.68857	2.2109	0.98174	1092	942	1146	996	786	1044	918	1038	0.0064133	0.0063717	1182	0.00665	1.1149	2.8081	0.63428
A22-025d	118	126	136	1.3757	0.68981	1.8267	0.94741	810	690	858	744	564	786	672	780	0.0069775	0.0071975	888	0.006404	1.2559	2.3562	0.70231
A22-025d	118	126	137	1.3735	0.68981	1.8936	0.94741	810	690	864	744	564	786	672	780	0.0069775	0.0071975	912	0.0063717	1.1807	2.6793	0.73172
A22-025d	126	137	147	1.3771	0.68676	1.9635	0.9468	942	810	996	864	672	918	786	912	0.0063717	0.0069775	1038	0.0064133	1.1781	2.6143	0.6665
A22-025d	137	147	157	1.4362	0.68857	2.2109	0.98174	1092	942	1146	996	786	1044	918	1038	0.0064133	0.0063717	1182	0.00665	1.1149	2.8081	0.63428
A22-025d	181	186	188	1.3132	0.75344	2.0317	0.97904	744	630	798	678	528	732	624	726	0.0063131	0.0061694	840	0.0084262	1.1804	2.863	0.68957
A22-025d	181	186	189	1.6417	0.75344	2.2193	0.97904	750	630	804	678	528	732	624	726	0.0063131	0.0061694	840	0.0061828	1.4381	2.7925	0.7314
A22-025d	186	189	194	1.5049	0.82085	2.0217	1.1097	870	750	912	804	624	846	732	840	0.0061828	0.0063131	948	0.0074242	1.3782	2.7969	0.66906
A22-025d	186	189	195	1.5697	0.82085	2.5509	1.1097	876	750	948	804	624	846	732	840	0.0061828	0.0063131	966	0.0060553	1.4437	2.8055	0.73493
A22-025d	189	195	199	1.5023	0.78485	2.0231	1.2755	990	876	1038	948	732	972	846	966	0.0060553	0.0061828	1074	0.0074341	1.3786	2.8614	0.66126
A22-025d	189	195	200	1.4027	0.78485	2.0874	1.2755	966	876	1044	948	732	972	846	966	0.0060553	0.0061828	1086	0.0061641	1.4401	2.7892	0.7154
A22-025d	435	444	449	1.311	0.75832	2.0313	1.0113	672	588	738	630	492	666	582	660	0.0081832	0.0085372	762	0.0069582	1.2475	2.4817	0.6642
A22-025d	444	449	458	1.2471	0.65549	1.7622	1.0156	774	672	828	738	582	768	666	762	0.0069582	0.0081832	894	0.0064376	1.1824	2.8095	0.71252
A22-025d	444	449	459	1.2485	0.65549	2.2193	1.0156	768	672	828	738	582	768	666	762	0.0069582	0.0081832	858	0.0088735	1.2485	2.6695	0.62587
A22-025d	450	460	465	1.6303	0.65558	2.156	0.94789	918	780	960	828	666	864	774	858	0.0075362	0.0069386	990	0.0060907	1.245	2.6092	0.66384
A22-025d	449	458	470	1.2488	0.62357	2.1565	0.88112	900	774	960	828	666	900	768	894	0.0064376	0.0069582	996	0.0081556	1.2488	2.8061	0.65621
A22-025d	460	465	474	1.5727	0.81514	2.0923	1.078	1038	918	1086	960	774	996	864	990	0.0060907	0.0075362	1128	0.0062288	1.1786	2.7404	0.61209
A22-025d	28	38	43	1.3063	0.75521	1.8974	1.046	786	678	834	732	558	768	660	762	0.0072417	0.0070996	870	0.0076948	1.1807	2.6012	0.58538
A22-025d	28	39	46	1.4391	0.72425	2.2173	1.0092	786	672	834	720	558	774	660	768	0.0071299	0.0070996	864	0.0085628	1.311	2.9271	0.62617
A22-025d	42	54	65	1.5109	0.72341	2.2189	1.1041	1038	912	1092	978	768	1008	894	1002	0.0062636	0.005703	1122	0.0069204	1.1143	2.6742	0.6294
A22-025d	109	119	124	1.3063	0.75521	1.8974	1.046	786	678	834	732	558	768	660	762	0.0072417	0.0070996	870	0.0076948	1.1807	2.6012	0.58538
A22-025d	109	120	127	1.4391	0.72425	2.2173	1.0092	786	672	834	720	558	774	660	768	0.0071299	0.0070996	864	0.0085628	1.311	2.9271	0.62617
A22-025d	123	135	146	1.5109	0.72341	2.2189	1.1041	1038	912	1092	978	768	1008	894	1002	0.0062636	0.005703	1122	0.0069204	1.1143	2.6742	0.6294
A22-025d	269	277	290	1.2448	0.65469	1.8292	0.84989	852	726	906	774	606	828	714	822	0.0055677	0.0065512	942	0.007287	1.1167	2.5245	0.69844
A22-025d	269	277	291	1.31	0.65469	1.8245	0.84989	864	726	912	774	606	828	714	822	0.0055677	0.0065512	960	0.0057498	1.1796	2.4794	0.66605
A22-025d	269	276	292	1.1805	0.58993	1.8996	0.81701	840	732	906	780	606	828	714	822	0.0076747	0.0065512	948	0.0080894	1.0512	2.7962	0.64303
A22-025d	277	290	301	1.2447	0.62242	2.0198	0.9146	954	852	1020	906	714	948	828	942	0.007287	0.0055677	1074	0.0064934	1.2437	2.7977	0.68969
A22-025d	277	291	304	1.2474	0.65499	1.6355	0.91225	972	864	1026	912	714	966	828	960	0.0057498	0.0055677	1086	0.0060897	1.1794	2.4685	0.77644
A22-025d	291	304	315	1.2478	0.6237	1.6348	0.81777	1104	972	1158	1026	828	1092	966	1086	0.0060897	0.0057498	1194	0.0067657	1.1176	2.1536	0.71364
A22-025d	203	210	225	1.4407	0.68667	1.9626	0.98058	912	768	960	822	660	864	750	858	0.0066423	0.0081418	996	0.0055671	1.1805	2.425	0.70491
A22-025d	203	211	227	1.3089	0.71947	2.2223	1.0745	882	780	942	834	660	864	750	858	0.0073686	0.0081418	966	0.007547	1.2438	2.727	0.64089
A22-025d	514	519	521	1.5723	0.75131	2.2179	1.1776	1098	978	1146	1050	870	1068	990	1062	0.0070502	0.0068907	1176	0.0064778	1.2443	2.6148	0.60457
A22-025d	514	520	523	1.3711	0.75131	2.1526	1.1455	1110	978	1170	1044	870	1080	990	1074	0.0067841	0.0068907	1200	0.0067679	1.2431	2.6666	0.53366
A22-025d	514	520	524	1.763	0.75131	2.4808	1.1455	1116	978	1170	1044	870	1080	990	1074	0.0067841	0.0068907	1188	0.0057546	1.5048	2.74	0.54616
A22-025d	513	517	525	1.5027	0.75096	2.0921	1.2127	1116	1002	1164	1062	870	1080	978	1074	0.0076139	0.0068917	1200	0.0071151	1.1814	2.7483	0.59646
A22-025d	604	614	628	1.768	0.7537	2.5423	1.1084	1134	984	1188	1056	834	1098	954	1092	0.0056285	0.0062783	1200	0.0071371	1.3764	2.8744	0.49532
A22-025d	651	655	663	1.8966	0.91523	2.6744	1.14	1074	930	1140	978	798	1014	894	1008	0.005855	0.0061643	1152	0.0049521	1.5117	2.9232	0.58648
A22-025d	669	681	688	1.5038	0.78545	2.1574	1.0747	912	798	960	840	636	870	762	864	0.0074531	0.0065345	996	0.0066503	1.2521	2.8019	0.62318
A22-025d	681	688	697	1.6328	0.7519	2.4212	1.0787	1044	912	1104	960	762	1002	870	996	0.0066503	0.0074531	1134	0.0060871	1.3745	2.9252	0.54018
A22-025d	817	834	841	1.5661	0.69012	2.0864	0.94838	1038	876	1092	936	726	984	864	978	0.0063698	0.0058031	1128	0.00543	1.2517	2.6147	0.66382
A22-025d	817	834	842	1.5071	0.69012	2.095	0.94838	1026	876	1086	936	726	984	864	978	0.0063698	0.0058031	1134	0.0057823	1.184	2.863	0.60628
A22-025d	820	835	843	1.7705	0.69048	2.2275	0.94683	1026	876	1068	936	744	996	864	990	0.0062426	0.0069089	1110	0.0068005	1.3089	3.0086	0.58965
A22-025d	817	832	845	1.5051	0.75135	2.0884	1.1103	1038	906	1092	972	726	1002	864	996	0.0060191	0.0058031	1134	0.0060643	1.3121	2.8687	0.56147
A22-025d	834	842	862	1.8299	0.75355	2.6096	1.0475	1194	1026	1242	1086	864	1140	984	1134	0.0057823	0.0063698	1266	0.005818	1.3814	3.0709	0.57285
A22-025d	898	906	912	1.515	0.75613	2.4762	1.0146	894	786	966	828	690	864	774	858	0.0074864	0.0075017	984	0.0070041	1.2477	2.8554	0.62993
A22-025d	898	907	917	1.5075	0.71898	1.9575	1.0138	912	792	960	840	690	882	774	876	0.0067982	0.0075017	1002	0.0059029	1.3095	2.6146	0.61822
A22-025d	898	907	918	1.4401	0.71898	2.0255	1.0138	906	792	972	840	690	882	774	876	0.0067982	0.0075017	1008	0.0054157	1.3878	2.6024	0.63262
A22-025d	907	917	930	1.4391	0.75377	2.3567	0.97873	1044	912	1122	960	774	1008	882	1002	0.0059029	0.0067982	1128	0.005871	1.1821	2.4187	0.59108
A22-025d	907	918	932	1.7708	0.72007	2.2184	1.0128	1068	906	1116	972	774	1014	882	1008	0.0054157	0.0067982	1146	0.0058396	1.244	2.7422	0.61703
A22-025d	86	98	106	1.3783	0.65778	2.0298	0.98182	906	786	966	840	654	864	768	858	0.0070121	0.00701	984	0.0069123	1.057	2.3503	0.65731
A22-025d	86	97	108	1.3092	0.68881	2.0269	0.98149	882	780	936	828	654	870	768	864	0.0074102	0.00701	972	0.0078747	1.2549	2.7319	0.59689
A22-025d	86	97	109	1.4393	0.68881	1.9631	0.98149	888	780	930	828	654	870	768	864	0.0074102	0.00701	972	0.0072187	1.2431	2.6161	0.62613
A22-025d	97	109	114	1.4435	0.71967	2.0205	0.98154	1002	888	1050	930	768	978	870	972	0.0072187	0.0074102	1110	0.0066828	1.2431	3.0093	0.62799
A22-025d	98	106	117	1.5013	0.68915	2.0862	1.0149	1044	906	1092	966	768	990	864	984	0.0069123	0.0070121	1122	0.0061614	1.1855	2.4835	0.57228
A22-025d	109	114	125	1.6397	0.72174	2.0851	1.0103	1128	1002	1170	1050	870	1116	978	1110	0.0066828	0.0072187	1206	0.0067638	1.5098	2.7359	0.57091
A22-025d	106	117	128	1.6353	0.75067	2.3447	1.0431	1188	1044	1242	1092	864	1128	990	1122	0.0061614	0.0069123	1254	0.0063728	1.1812	2.6071	0.53569
A22-025d	236	248	256	1.3783	0.65778	2.0298	0.98182	906	786	966	840	654	864	768	858	0.0070121	0.00701	984	0.0069123	1.057	2.3503	0.65731
A22-025d	236	247	258	1.3092	0.68881	2.0269	0.98149	882	780	936	828	654	870	768	864	0.0074102	0.00701	972	0.0078747	1.2549	2.7319	0.59689
A22-025d	236	247	259	1.4393	0.68881	1.9631	0.98149	888	780	930	828	654	870	768	864	0.0074102	0.00701	972	0.0072187	1.2431	2.6161	0.62613
A22-025d	247	259	264	1.4435	0.71967	2.0205	0.98154	1002	888	1050	930	768	978	870	972	0.0072187	0.0074102	1110	0.0066828	1.2431	3.0093	0.62799
A22-025d	248	256	267	1.5013	0.68915	2.0862	1.0149	1044	906	1092	966	768	990	864	984	0.0069123	0.0070121	1122	0.0061614	1.1855	2.4835	0.57228
A22-025d	259	264	275	1.6397	0.72174	2.0851	1.0103	1128	1002	1170	1050	870	1116	978	1110	0.0066828	0.0072187	1206	0.0067638	1.5098	2.7359	0.57091
A22-025d	256	267	278	1.6353	0.75067	2.3447	1.0431	1188	1044	1242	1092	864	1128	990	1122	0.0061614	0.0069123	1254	0.0063728	1.1812	2.6071	0.53569
A22-025d	405	412	414	1.44	0.69112	2.0229	1.0133	1110	978	1164	1038	852	1086	966	1080	0.0061197	0.0058654	1206	0.0063922	1.3134	2.7892	0.57549
A22-025d	462	474	484	1.4449	0.81878	2.2243	1.1416	972	864	1032	918	714	942	816	936	0.0064067	0.007525	1050	0.0070017	1.2593	2.4855	0.51476
A22-025d	462	475	491	1.7725	0.75274	2.2897	1.0435	1014	858	1062	912	714	966	816	960	0.0057687	0.007525	1092	0.005597	1.3726	2.7967	0.56504
A22-025d	462	475	492	1.4388	0.75274	2.0324	1.0435	996	858	1050	912	714	966	816	960	0.0057687	0.007525	1098	0.0053136	1.246	2.6028	0.57182
A22-025d	475	491	500	1.5688	0.88626	2.4216	1.1448	1134	1014	1188	1062	816	1098	966	1092	0.005597	0.0057687	1218	0.0064719	1.3788	2.8674	0.55227
A22-025d	475	492	502	1.4373	0.71938	2.0268	1.0162	1128	996	1182	1050	816	1104	966	1098	0.0053136	0.0057687	1212	0.0064539	1.1832	2.413	0.53053
A22-025d	539	547	554	1.2531	0.55928	2.2787	1.0465	804	714	864	768	630	792	708	786	0.0099103	0.010462	882	0.010099	1.1219	2.6842	0.49386
A22-025d	547	554	557	1.5052	0.62654	2.2214	1.1394	906	804	954	864	708	888	792	882	0.010099	0.0099103	972	0.008758	1.2459	2.7454	0.49408
A22-025d	554	557	563	1.3076	0.7526	2.2183	1.1107	990	906	1038	954	792	978	888	972	0.008758	0.010099	1056	0.0099491	1.1826	2.5453	0.48832
A22-025d	557	563	571	1.6429	0.65382	2.4871	1.1092	1086	990	1140	1038	888	1062	978	1056	0.0099491	0.008758	1164	0.0086652	1.255	2.9725	0.46876
A22-025d	563	571	575	1.6382	0.82147	2.4849	1.2436	1188	1086	1242	1140	978	1170	1062	1164	0.0086652	0.0099491	1260	0.0079945	1.3769	2.9286	0.48635
A22-025d	761	777	798	1.7615	0.72331	2.3577	1.1092	918	774	972	840	660	876	756	870	0.006641	0.0075677	1002	0.0058198	1.2456	2.8018	0.56071
A22-025d	761	777	799	1.5734	0.72331	2.1652	1.1092	906	774	954	840	660	876	756	870	0.006641	0.0075677	990	0.0064827	1.3118	2.8021	0.58303
A22-025d	764	785	801	1.8939	0.69418	2.2792	0.9189	906	792	930	846	666	900	786	894	0.0066131	0.0065054	954	0.0084089	1.3109	2.6119	0.59692
A22-025d	777	798	818	1.6993	0.88073	2.2211	1.1789	1044	918	1092	972	756	1008	876	1002	0.0058198	0.006641	1134	0.0063053	1.4473	3.1035	0.52271
A22-025d	861	875	881	1.3166	0.62214	1.9662	0.91421	864	762	918	810	660	864	756	858	0.0072211	0.007798	954	0.0080392	1.3166	2.6147	0.55988
A22-025d	860	877	883	1.4407	0.65793	2.1632	0.94802	918	774	972	834	660	876	762	870	0.006837	0.0070308	1002	0.0062569	1.2561	2.6786	0.57216
A22-025d	861	874	887	1.5708	0.62033	1.8281	0.91262	918	762	942	822	660	882	756	876	0.0067923	0.007798	978	0.0065507	1.3112	2.3541	0.56615
A22-025d	861	874	888	1.3081	0.62033	1.8306	0.91262	888	762	942	822	660	882	756	876	0.0067923	0.007798	972	0.006276	1.3124	2.2249	0.59694
A22-025d	877	883	902	1.7659	0.72035	2.4109	1.0816	1074	918	1134	972	762	1008	876	1002	0.0062569	0.006837	1164	0.0052384	1.3816	2.9728	0.59298
A22-025d	1050	1062	1075	1.4452	0.68663	2.1568	0.91333	936	792	996	852	696	894	798	888	0.0068262	0.006795	1026	0.0062262	1.1836	2.615	0.58301
A22-025d	1062	1075	1087	1.3142	0.72261	2.0915	1.0784	1038	936	1092	996	798	1032	894	1026	0.0062262	0.0068262	1122	0.0077143	1.2471	2.6035	0.5863
A22-025d	1075	1087	1095	1.6421	0.65708	2.3434	1.0458	1158	1038	1212	1092	894	1128	1032	1122	0.0077143	0.0062262	1230	0.0069171	1.3196	2.6112	0.50466
A22-025d	1298	1305	1314	1.5031	0.71959	2.1557	1.0779	1122	1002	1176	1062	882	1110	984	1104	0.0065158	0.0072268	1218	0.0062793	1.4422	2.7992	0.55497
A22-025d	1393	1422	1436	1.3736	0.65504	2.4116	1.0469	900	786	966	852	678	876	780	870	0.0077426	0.0069925	978	0.0075854	1.2541	2.6141	0.55187
A22-025d	1393	1423	1437	1.5038	0.62647	2.2252	0.91605	912	786	966	846	678	888	780	882	0.0064906	0.0069925	996	0.0072498	1.1166	2.6723	0.54772
A22-025d	1393	1423	1438	1.252	0.62647	1.8283	0.91605	906	786	960	846	678	888	780	882	0.0064906	0.0069925	996	0.0067656	1.2475	2.3563	0.5737
A22-025d	1423	1438	1450	1.5721	0.626	2.087	0.91414	1026	906	1080	960	780	1002	888	996	0.0067656	0.0064906	1122	0.0061267	1.4452	2.9186	0.5668
A22-025d	1625	1662	1694	1.1901	0.62208	2.034	0.98169	900	780	978	852	648	888	768	882	0.0064992	0.0066599	1032	0.0066081	1.1884	2.8595	0.62106
A22-025d	59	67	81	1.7038	0.82	2.2951	1.08	1104	960	1158	1014	798	1062	900	1056	0.0056214	0.0070837	1194	0.0058172	1.3819	2.8729	0.57501
A22-025d	59	68	83	1.7675	0.98105	2.2862	1.3069	1128	984	1182	1044	798	1068	900	1062	0.0050246	0.0070837	1230	0.0051182	1.376	3.0572	0.57501
A22-025d	156	164	178	1.7038	0.82	2.2951	1.08	1104	960	1158	1014	798	1062	900	1056	0.0056214	0.0070837	1194	0.0058172	1.3819	2.8729	0.57501
A22-025d	156	165	180	1.7675	0.98105	2.2862	1.3069	1128	984	1182	1044	798	1068	900	1062	0.0050246	0.0070837	1230	0.0051182	1.376	3.0572	0.57501
A22-025d	265	289	315	1.3086	0.65451	2.0238	0.98035	822	702	882	762	564	798	684	792	0.0067705	0.006149	918	0.0069755	1.1141	2.6003	0.60401
A22-025d	320	329	339	1.7668	0.88392	2.2849	1.1742	1170	1038	1218	1086	894	1122	996	1116	0.0059439	0.007177	1248	0.005845	1.3769	2.8049	0.58181
A22-025d	320	329	340	1.6344	0.88392	2.2126	1.1742	1140	1038	1188	1086	894	1122	996	1116	0.0059439	0.007177	1230	0.0064489	1.4447	2.9187	0.53728
A22-025d	542	551	560	1.5737	0.81941	2.3561	1.2695	834	726	888	786	630	804	714	798	0.0076355	0.0084763	918	0.007247	1.377	2.9973	0.57229
A22-025d	609	615	618	1.5721	0.94954	2.2838	1.27	990	900	1044	942	762	972	864	966	0.0068791	0.007327	1068	0.0071192	1.3762	2.8126	0.56976
A22-025d	609	615	619	1.8325	0.94954	2.4796	1.27	996	900	1056	942	762	972	864	966	0.0068791	0.007327	1074	0.0061665	1.573	2.9403	0.50738
A22-025d	609	614	620	1.5028	0.84885	2.0824	1.2076	1002	900	1050	954	762	990	864	984	0.0064245	0.007327	1092	0.0064901	1.4385	2.8062	0.53277
A22-025d	615	618	625	1.5729	0.78605	2.0865	1.1419	1134	990	1182	1044	864	1074	972	1068	0.0071192	0.0068791	1224	0.0053441	1.3102	2.6685	0.60016
A22-025d	615	619	627	1.6385	0.91624	2.348	1.2398	1116	996	1164	1056	864	1080	972	1074	0.0061665	0.0068791	1188	0.0059227	1.5665	2.6109	0.59769
A22-025d	853	861	868	1.8957	0.787	2.3497	1.1076	1002	858	1050	918	732	942	846	936	0.0067838	0.0069465	1068	0.0061988	1.2436	2.8025	0.55567
A22-025d	853	860	872	1.4418	0.85034	2.0276	1.1432	990	894	1044	942	732	972	846	966	0.0062395	0.0069465	1098	0.0058732	1.3089	2.7505	0.58112
A22-025d	853	860	873	1.5676	0.85034	2.285	1.1432	1002	894	1056	942	732	972	846	966	0.0062395	0.0069465	1116	0.0056698	1.3743	3.0113	0.56896
A22-025d	852	864	875	1.7699	0.78521	2.5491	1.044	1044	894	1092	936	732	1002	852	996	0.0061606	0.0066576	1122	0.0070249	1.3112	3.1805	0.5901
A22-025d	860	872	881	1.5048	0.72091	2.2264	1.0138	1128	990	1194	1044	846	1104	972	1098	0.0058732	0.0062395	1230	0.005752	1.3075	2.6796	0.55727
A22-025d	860	873	883	1.7	0.78379	2.4078	1.1425	1152	1002	1206	1056	846	1122	972	1116	0.0056698	0.0062395	1224	0.0061768	1.5031	2.6824	0.55206
A22-025d	864	875	885	1.7677	0.88497	2.2219	1.2746	1152	1044	1194	1092	852	1128	1002	1122	0.0070249	0.0061606	1230	0.0066025	1.4366	2.9459	0.55743
A22-025d	1218	1234	1244	1.4387	0.84854	2.158	1.2391	1158	1062	1224	1116	870	1146	1008	1140	0.0059072	0.005817	1266	0.0061238	1.3099	2.7933	0.62637
A22-025d	1300	1323	1328	1.1784	0.65288	2.088	0.95011	996	888	1068	942	750	996	882	990	0.006618	0.006147	1110	0.0066791	1.1784	2.7401	0.57574
A22-025d	1404	1421	1438	1.5008	0.91503	2.022	1.2047	954	864	1002	912	726	942	804	936	0.0065046	0.006998	1032	0.0070845	1.3734	2.6168	0.64206
A22-025d	1421	1438	1445	1.706	0.75041	2.2842	1.011	1074	954	1122	1002	804	1038	942	1032	0.0070845	0.0065046	1170	0.0064203	1.2473	3.074	0.51937
A22-025d	1603	1616	1623	1.505	0.78568	2.2166	1.0792	912	798	966	852	702	888	792	882	0.0066938	0.0076523	1014	0.0062266	1.3734	2.987	0.57316
A22-025d	1603	1616	1624	1.5053	0.78568	2.2257	1.0792	912	798	966	852	702	888	792	882	0.0066938	0.0076523	990	0.0073046	1.3159	2.6797	0.624
A22-025d	1605	1619	1628	1.6318	0.88204	2.2809	1.2077	942	840	990	888	708	912	804	906	0.0067052	0.0067475	1020	0.0064436	1.3816	2.8524	0.57682
A22-025d	1616	1624	1634	1.7062	0.75267	2.4126	1.1129	1038	912	1092	966	792	996	888	990	0.0073046	0.0066938	1098	0.0070104	1.243	2.6092	0.54862
A22-025d	1616	1623	1636	1.631	0.75251	2.3488	1.1083	1044	912	1092	966	792	1020	888	1014	0.0062266	0.0066938	1128	0.0064735	1.4419	2.8706	0.56643
A22-025d	1616	1623	1637	1.6352	0.75251	2.2212	1.1083	1050	912	1098	966	792	1020	888	1014	0.0062266	0.0066938	1128	0.0059876	1.5103	2.7996	0.57649
A22-025d	1620	1630	1642	1.8326	0.81761	2.477	1.1764	1110	972	1164	1032	804	1062	930	1056	0.0060021	0.0058527	1200	0.0058109	1.3808	3.0638	0.61525
A22-025d	1690	1709	1720	1.5018	0.75269	2.0943	1.0159	948	828	996	864	684	924	810	918	0.006602	0.0069279	1038	0.006713	1.313	2.939	0.60443
A22-025d	80	108	121	1.3762	0.68911	1.8943	0.94705	714	600	756	648	504	690	594	684	0.006706	0.007832	792	0.0073532	1.2474	2.4847	0.64719
A22-025d	80	109	122	1.241	0.72258	1.833	0.98479	684	600	738	648	504	696	594	690	0.0069268	0.007832	792	0.0078332	1.3823	2.8097	0.61252
A22-025d	108	121	136	1.3794	0.6881	1.9572	0.94714	810	714	858	756	594	798	690	792	0.0073532	0.006706	900	0.0083413	1.2487	2.8162	0.58318
A22-025d	266	294	307	1.3762	0.68911	1.8943	0.94705	714	600	756	648	504	690	594	684	0.006706	0.007832	792	0.0073532	1.2474	2.4847	0.64719
A22-025d	266	295	308	1.241	0.72258	1.833	0.98479	684	600	738	648	504	696	594	690	0.0069268	0.007832	792	0.0078332	1.3823	2.8097	0.61252
A22-025d	294	307	322	1.3794	0.6881	1.9572	0.94714	810	714	858	756	594	798	690	792	0.0073532	0.006706	900	0.0083413	1.2487	2.8162	0.58318
A22-025d	642	657	675	1.5019	0.78423	2.213	1.0144	1128	1008	1188	1062	852	1128	990	1122	0.005449	0.006048	1224	0.0062891	1.5019	2.7475	0.60489
A22-025d	1274	1288	1308	1.3737	0.68709	2.2212	1.2051	714	618	774	684	522	696	606	690	0.0082211	0.0082013	798	0.0075767	1.3098	2.7461	0.55917
A22-025d	1274	1290	1310	1.5062	0.69175	2.1559	0.94711	726	618	768	660	522	708	606	702	0.0081519	0.0082013	798	0.0086167	1.3087	2.8153	0.6022
A22-025d	1274	1290	1311	1.5011	0.69175	2.4785	0.94711	726	618	786	660	522	708	606	702	0.0081519	0.0082013	792	0.0082551	1.3114	2.6641	0.57888
A22-025d	1290	1310	1330	1.7736	0.75308	2.4866	1.0779	840	726	888	768	606	804	708	798	0.0086167	0.0081519	912	0.0069131	1.3746	2.9455	0.62031
A22-025d	1431	1443	1456	1.3816	0.6225	1.8353	0.95064	714	600	762	648	492	696	600	690	0.0069549	0.0068588	822	0.0067564	1.2453	2.7452	0.60733
A22-025d	1431	1444	1457	1.3851	0.68792	2.0277	1.0124	714	600	768	648	492	696	600	690	0.0070934	0.0068588	816	0.0074955	1.2509	2.8738	0.53661
A22-025d	1455	1468	1484	1.3794	0.65606	2.0319	0.88289	936	810	984	858	696	924	810	918	0.0057076	0.0069447	1032	0.0073067	1.3194	2.8069	0.62584
A22-025d	1950	1973	1983	1.6325	0.75241	2.2218	1.0763	966	846	1020	894	708	930	810	924	0.007217	0.0072888	1050	0.005888	1.4398	2.67	0.49451
A22-025d	1950	1973	1984	1.4401	0.75241	2.1576	1.0763	966	846	1032	894	708	930	810	924	0.007217	0.0072888	1068	0.005991	1.3162	2.752	0.60088
A22-025d	1973	1984	1997	1.5686	0.72003	2.2229	1.0788	1098	966	1152	1032	810	1074	930	1068	0.005991	0.007217	1188	0.0067144	1.3067	2.8105	0.52034
A22-025d	2233	2246	2256	1.308	0.60326	1.9585	0.9153	738	624	786	684	534	732	642	726	0.0077154	0.0074065	840	0.0070572	1.3197	2.8774	0.59393
A22-025d	2233	2246	2257	1.1804	0.60326	1.8278	0.9153	738	624	792	684	534	732	642	726	0.0077154	0.0074065	828	0.0078034	1.2483	2.5389	0.6821
A22-025d	2234	2247	2261	1.2087	0.65656	1.9581	0.94973	744	648	828	702	534	762	648	756	0.0064087	0.0071558	858	0.0064143	1.2551	2.3524	0.61565
A22-025d	2234	2247	2262	1.2087	0.65656	1.8359	0.94973	744	648	804	702	534	762	648	756	0.0064087	0.0071558	858	0.0075541	1.3158	2.7294	0.62647
A22-025d	2246	2257	2270	1.5041	0.59019	2.0905	0.9139	864	738	918	792	642	834	732	828	0.0078034	0.0077154	948	0.0064272	1.2458	2.6804	0.63539
A22-025d	2246	2257	2271	1.4426	0.59019	2.2188	0.9139	864	738	918	792	642	834	732	828	0.0078034	0.0077154	948	0.0073738	1.1794	2.737	0.61428
A22-025d	2247	2262	2279	1.5035	0.60437	2.1563	0.91793	888	744	942	804	648	864	762	858	0.0075541	0.0064087	984	0.0061251	1.374	2.7941	0.61233
A22-025d	2247	2261	2281	1.3726	0.60437	2.0266	0.97907	906	744	960	828	648	864	762	858	0.0064143	0.0064087	984	0.0064949	1.1787	2.4088	0.67193
A22-025d	2261	2281	2293	1.4403	0.68629	1.9573	1.0133	1026	906	1080	960	762	990	864	984	0.0064949	0.0064143	1122	0.0063588	1.2451	2.6792	0.56484
A22-025d	2262	2279	2294	1.5041	0.75175	2.0301	1.0782	1014	888	1062	942	762	990	864	984	0.0061251	0.0075541	1104	0.0059197	1.3189	2.7351	0.61829
A22-025d	2262	2279	2295	1.3846	0.75175	2.0944	1.0782	996	888	1056	942	762	990	864	984	0.0061251	0.0075541	1098	0.0066873	1.3716	2.8069	0.61527
A22-025d	2279	2294	2298	1.6345	0.75206	2.3547	1.015	1152	1014	1200	1062	864	1110	990	1104	0.0059197	0.0061251	1224	0.0064456	1.3128	2.6788	0.53122
A22-025d	2455	2465	2482	1.7648	0.75343	2.3416	1.1096	1032	882	1080	942	756	978	846	972	0.0063278	0.007844	1116	0.0061888	1.2438	3.0003	0.55912
A22-025d	2455	2464	2488	1.5713	0.81753	2.0283	1.205	1014	888	1062	942	756	990	846	984	0.0061407	0.007844	1104	0.0059862	1.3767	2.6799	0.59971
A22-025d	2705	2718	2724	1.8296	0.75456	2.7355	1.2097	1062	906	1110	972	774	984	894	978	0.0069487	0.0071335	1122	0.0065132	1.317	2.8775	0.52854
A22-025d	2705	2718	2726	1.7072	0.75456	2.2867	1.2097	1038	906	1092	972	774	984	894	978	0.0069487	0.0071335	1128	0.0057425	1.3146	2.9379	0.56833
A22-025d	2718	2726	2749	1.8273	0.85362	2.4821	1.1433	1170	1038	1218	1092	894	1134	984	1128	0.0057425	0.0069487	1242	0.0067494	1.4425	2.9347	0.59499
A22-025d	53	73	80	1.6342	0.71805	2.2124	1.0456	942	804	990	858	666	894	798	888	0.0069551	0.0066929	1020	0.0058517	1.3173	2.684	0.59225
A22-025d	53	73	81	1.3095	0.71805	2.0251	1.0456	918	804	978	858	666	894	798	888	0.0069551	0.0066929	1032	0.0066447	1.1893	2.8505	0.57958
A22-025d	73	80	93	1.5061	0.81711	2.0292	1.1062	1056	942	1110	990	798	1026	894	1020	0.0058517	0.0069551	1158	0.0057592	1.3132	2.8017	0.58305
A22-025d	166	186	193	1.6342	0.71805	2.2124	1.0456	942	804	990	858	666	894	798	888	0.0069551	0.0066929	1020	0.0058517	1.3173	2.684	0.59225
A22-025d	166	186	194	1.3095	0.71805	2.0251	1.0456	918	804	978	858	666	894	798	888	0.0069551	0.0066929	1032	0.0066447	1.1893	2.8505	0.57958
A22-025d	186	193	206	1.5061	0.81711	2.0292	1.1062	1056	942	1110	990	798	1026	894	1020	0.0058517	0.0069551	1158	0.0057592	1.3132	2.8017	0.58305
A22-025d	274	287	298	1.5681	0.75291	2.2861	1.0086	1032	906	1086	954	762	1008	888	1002	0.0065229	0.0069375	1128	0.0063332	1.4482	2.9243	0.62089
A22-025d	287	298	308	1.5662	0.78403	2.2259	1.1431	1146	1032	1194	1086	888	1134	1008	1128	0.0063332	0.0065229	1236	0.0058154	1.5045	2.7465	0.57476
A22-025d	452	475	489	1.5711	0.78614	2.0892	1.1118	960	828	1002	888	708	918	816	912	0.0064668	0.0065553	1038	0.007485	1.2546	2.8653	0.58911
A22-025d	644	653	666	1.5701	0.66171	2.6687	0.94849	1038	894	1110	954	768	990	870	984	0.0074986	0.0061824	1116	0.0071084	1.1819	2.7931	0.55993
A22-025d	644	652	668	1.5083	0.68964	2.0229	0.9474	1068	918	1128	972	768	1008	870	1002	0.0060049	0.0061824	1170	0.0054125	1.118	2.6751	0.56744
A22-025d	765	771	778	1.8311	0.81812	2.2905	1.2344	1134	1008	1176	1068	888	1098	978	1092	0.0067318	0.0067928	1212	0.0060411	1.4417	2.8729	0.606
A22-025d	1079	1086	1094	1.4461	0.72323	2.0933	1.1741	1014	852	1068	918	732	966	852	960	0.0068209	0.0074301	1104	0.0057781	1.5031	2.7475	0.65932
A22-025d	1081	1088	1095	1.2443	0.72144	1.7676	0.9502	972	882	1032	924	744	966	852	960	0.0064323	0.0060811	1062	0.0064672	1.1825	2.1556	0.63395
A22-025d	1081	1088	1097	1.1149	0.72144	1.5095	0.9502	978	882	1026	924	744	966	852	960	0.0064323	0.0060811	1092	0.0060618	1.1339	2.2835	0.61984
A22-025d	1086	1094	1102	1.7658	0.72306	2.4797	1.0466	1146	1014	1200	1068	852	1110	966	1104	0.0057781	0.0068209	1224	0.0060898	1.4405	2.8719	0.56631
A22-025d	1420	1428	1439	1.4663	0.85075	2.2872	1.2074	900	822	984	876	684	912	792	906	0.0072371	0.0075772	1008	0.006522	1.5073	2.7318	0.63094
A22-025d	1420	1428	1440	1.5681	0.85075	2.3515	1.2074	918	822	984	876	684	912	792	906	0.0072371	0.0075772	1002	0.0067823	1.5013	2.7341	0.56511
A22-025d	1428	1439	1446	1.6981	0.73314	2.4087	1.1436	1050	900	1098	984	792	1014	912	1008	0.006522	0.0072371	1122	0.007297	1.3079	3.0016	0.52625
A22-025d	1506	1517	1530	1.5709	0.81742	2.4121	1.2082	1116	996	1188	1068	846	1086	954	1080	0.0058015	0.0063485	1224	0.005778	1.3781	2.9492	0.59565
A22-025d	152	171	178	1.7691	0.81852	2.4885	1.1452	966	822	1014	876	690	918	798	912	0.0066006	0.0072099	1050	0.0064949	1.3733	3.1829	0.5718
A22-025d	152	171	179	1.6371	0.81852	2.2826	1.1452	936	822	990	876	690	918	798	912	0.0066006	0.0072099	1020	0.0060334	1.5076	2.7428	0.59368
A22-025d	151	174	186	1.6355	0.75261	2.2818	1.044	972	840	1026	894	690	954	816	948	0.0063263	0.0060067	1056	0.0057518	1.5046	2.6833	0.62204
A22-025d	174	186	193	1.6348	0.81777	2.2169	1.1409	1104	972	1158	1026	816	1062	954	1056	0.0057518	0.0063263	1200	0.0055175	1.3886	2.7972	0.58739
A22-025d	251	267	279	1.5704	0.72052	2.2191	0.98059	984	846	1038	894	708	936	822	930	0.0066192	0.006715	1080	0.0058354	1.2403	2.8663	0.58373
A22-025d	251	267	280	1.51	0.72052	2.0893	0.98059	948	846	1002	894	708	936	822	930	0.0066192	0.006715	1044	0.006047	1.4512	2.6837	0.57036
A22-025d	267	280	287	1.4371	0.75498	2.0265	1.0447	1068	948	1128	1002	822	1050	936	1044	0.006047	0.0066192	1170	0.0058698	1.3063	2.6855	0.62437
A22-025d	267	280	289	1.4408	0.75498	2.023	1.0447	1068	948	1134	1002	822	1050	936	1044	0.006047	0.0066192	1188	0.0057494	1.3166	2.8694	0.61096
A22-025d	354	376	387	1.698	0.85086	2.3521	1.2084	1032	906	1080	960	750	1002	888	996	0.0065221	0.0062793	1110	0.0063526	1.5037	3.041	0.62926
A22-025d	444	457	467	1.6326	0.78393	2.2184	1.1461	1038	906	1092	966	762	1014	876	1008	0.0055354	0.0069667	1140	0.0055699	1.4464	2.9312	0.60567
A22-025d	444	457	468	1.6961	0.78393	2.2904	1.1461	1062	906	1116	966	762	1014	876	1008	0.0055354	0.0069667	1146	0.0054276	1.3886	2.6742	0.61546
A22-025d	445	458	471	1.5048	0.7196	2.0856	0.97985	1080	912	1140	966	762	1056	888	1050	0.0046739	0.0062937	1182	0.0055872	1.4397	2.8151	0.5838
A22-025d	445	458	472	1.4387	0.7196	1.9587	0.97985	1080	912	1134	966	762	1056	888	1050	0.0046739	0.0062937	1188	0.0053511	1.384	2.7274	0.61821
A22-025d	572	583	589	1.8994	0.88352	2.5439	1.1739	1146	1014	1194	1062	858	1104	990	1098	0.0062165	0.0062117	1224	0.0057679	1.5077	3.1752	0.58015
A22-025d	572	583	590	1.5693	0.88352	2.2809	1.1739	1128	1014	1194	1062	858	1104	990	1098	0.0062165	0.0062117	1230	0.0053256	1.4474	2.7434	0.58882
A22-025d	715	722	734	1.6354	0.78418	2.3602	1.1088	1176	1050	1230	1104	918	1158	1026	1152	0.0061757	0.0057825	1254	0.0066281	1.437	2.7429	0.59748
A22-025d	1094	1108	1119	1.9614	0.75192	2.2872	1.0462	990	846	1014	906	738	954	852	948	0.0069388	0.0064191	1056	0.0075195	1.3801	2.9937	0.61158
A22-025d	1095	1104	1120	1.5057	0.78898	2.2787	1.0126	972	858	1020	900	738	954	846	948	0.0068897	0.0067993	1056	0.0072223	1.3735	2.8707	0.65777
A22-025d	1095	1105	1122	1.5741	0.719	2.2249	0.98059	966	852	1026	900	738	954	846	948	0.0072577	0.0067993	1056	0.0059762	1.513	2.6779	0.63734
A22-025d	1104	1120	1135	1.569	0.75287	2.3494	1.1394	1086	972	1140	1020	846	1062	954	1056	0.0072223	0.0068897	1164	0.0069588	1.377	2.7436	0.63856
A22-025d	1105	1122	1137	1.5673	0.78705	2.2879	1.1124	1098	966	1170	1026	846	1062	954	1056	0.0059762	0.0072577	1206	0.0054202	1.3146	2.9359	0.5749
A22-025d	1209	1219	1234	1.702	0.72025	2.2847	0.94628	1140	1002	1194	1056	888	1104	990	1098	0.0062247	0.0072782	1236	0.0064215	1.312	3.1695	0.56673
A22-025d	1209	1219	1235	1.3133	0.72025	2.0286	0.94628	1122	1002	1200	1056	888	1104	990	1098	0.0062247	0.0072782	1236	0.0059456	1.1151	2.547	0.6249
A22-025d	1209	1220	1239	1.5651	0.85265	2.2205	1.1077	1152	1032	1206	1080	888	1134	990	1128	0.0061975	0.0072782	1242	0.0060628	1.4402	2.8155	0.61334
A22-025d	1209	1220	1240	1.6437	0.85265	2.1454	1.1077	1146	1032	1206	1080	888	1134	990	1128	0.0061975	0.0072782	1260	0.0050483	1.5103	2.8036	0.58982
A22-025d	1424	1433	1443	1.703	0.91728	2.4165	1.1786	1044	942	1104	984	768	1026	894	1020	0.0065174	0.0070606	1140	0.0063173	1.5021	3.1281	0.57264
A22-025d	1424	1433	1444	1.7694	0.91728	2.3544	1.1786	1062	942	1128	984	768	1026	894	1020	0.0065174	0.0070606	1176	0.0046747	1.4475	2.9363	0.58928
A22-025d	1424	1434	1445	1.7685	0.92007	2.6146	1.2374	1050	930	1110	984	768	1026	894	1020	0.0065589	0.0070606	1122	0.0063043	1.5708	2.9368	0.57065
A22-025d	1424	1434	1446	1.6393	0.92007	2.6777	1.2374	1032	930	1104	984	768	1026	894	1020	0.0065589	0.0070606	1116	0.0070821	1.574	3.0032	0.53366
A22-025d	547	559	570	1.5034	0.7538	2.0285	1.0467	882	768	936	816	642	858	738	852	0.0067479	0.0073579	966	0.006356	1.374	2.6711	0.53474
A22-025d	547	559	571	1.5033	0.7538	2.0924	1.0467	888	768	948	816	642	858	738	852	0.0067479	0.0073579	996	0.0055993	1.321	2.8052	0.63528
A22-025d	547	560	572	1.7008	0.85193	2.4765	1.1804	894	780	948	828	642	858	738	852	0.0068515	0.0073579	972	0.0070045	1.3122	2.9344	0.58434
A22-025d	559	570	582	1.509	0.75169	2.0816	1.0142	1002	882	1068	936	738	972	858	966	0.006356	0.0067479	1116	0.0052568	1.1886	2.7338	0.58716
A22-025d	560	572	586	1.7708	0.85041	2.3574	1.2382	1020	894	1068	948	738	978	858	972	0.0070045	0.0068515	1146	0.0049819	1.4403	3.3784	0.53666
A22-025d	559	571	590	1.437	0.75167	2.2189	1.0462	1020	888	1092	948	738	1002	858	996	0.0055993	0.0067479	1134	0.0057646	1.3161	2.865	0.58295
A22-025d	559	571	591	1.5675	0.75167	2.0919	1.0462	1026	888	1080	948	738	1002	858	996	0.0055993	0.0067479	1134	0.0053964	1.4423	2.8009	0.63082
A22-025d	571	590	604	1.5143	0.7185	2.0912	1.1094	1152	1020	1206	1092	858	1140	1002	1134	0.0057646	0.0055993	1266	0.0055396	1.5117	2.8707	0.52654
A22-025d	571	590	605	1.5117	0.7185	2.0876	1.1094	1152	1020	1200	1092	858	1140	1002	1134	0.0057646	0.0055993	1254	0.006219	1.3793	2.8084	0.54573
A22-025d	571	591	607	1.6343	0.78375	2.2929	1.046	1176	1026	1230	1080	858	1140	1002	1134	0.0053964	0.0055993	1266	0.005369	1.4407	2.7934	0.52295
A22-025d	572	586	608	1.6892	0.88541	2.2834	1.1787	1146	1020	1200	1068	858	1152	978	1146	0.0049819	0.0070045	1242	0.0066264	1.6383	2.9297	0.52343
A22-025d	753	762	769	1.5026	0.72227	2.0948	1.0783	1062	948	1116	1002	822	1050	936	1044	0.0067076	0.0062847	1146	0.0056419	1.4379	2.4831	0.54999
A22-025d	943	954	967	1.3161	0.82049	1.9585	1.2438	834	744	894	810	600	828	702	822	0.0063593	0.0079185	930	0.007007	1.3864	2.6865	0.59535
A22-025d	943	954	968	1.6351	0.82049	2.0956	1.2438	870	744	918	810	600	828	702	822	0.0063593	0.0079185	972	0.0055216	1.3123	2.9861	0.62621
A22-025d	954	968	993	1.438	0.81756	1.9624	1.0478	990	870	1050	918	702	978	828	972	0.0055216	0.0063593	1098	0.0056283	1.3141	2.6584	0.56495
A22-025d	968	993	1003	1.4448	0.71898	1.8261	0.98118	1128	990	1182	1050	828	1104	978	1098	0.0056283	0.0055216	1236	0.0055864	1.2542	2.548	0.60378
A22-025d	968	993	1004	1.4437	0.71898	1.9578	0.98118	1122	990	1176	1050	828	1104	978	1098	0.0056283	0.0055216	1224	0.0054869	1.3085	2.5431	0.61878
A22-025d	1208	1217	1227	1.5071	0.62266	2.2193	0.97903	1050	912	1104	972	798	1002	900	996	0.0070216	0.0071167	1110	0.0065679	1.185	2.3366	0.55996
A22-025d	1209	1219	1230	1.5727	0.72204	2.2195	1.0799	1062	936	1122	990	798	1020	912	1014	0.0071769	0.0074966	1170	0.0055964	1.2455	2.8652	0.59256
A22-025d	1289	1297	1315	1.9592	0.91544	2.6038	1.1735	1020	900	1074	948	756	996	864	990	0.0056834	0.0070288	1110	0.0056987	1.575	3.1221	0.54982
A22-025d	1297	1315	1321	1.764	0.97959	2.3522	1.3019	1134	1020	1188	1074	864	1116	996	1110	0.0056987	0.0056834	1218	0.0054545	1.5715	2.7953	0.54413
A22-025d	1386	1399	1407	1.6389	0.81763	2.2789	1.3043	972	864	1026	924	768	936	864	930	0.0087408	0.0076382	1044	0.0065208	1.3109	2.5552	0.54967
A22-025d	1399	1407	1422	1.7002	0.81947	2.55	1.1394	1104	972	1164	1026	864	1050	936	1044	0.0065208	0.0087408	1182	0.0066437	1.3844	2.936	0.51679
A22-025d	1519	1535	1549	1.6355	0.85259	2.4057	1.2364	1062	948	1122	1008	792	1032	900	1026	0.0063077	0.006846	1146	0.0059401	1.4487	2.8001	0.52018
A22-025d	1519	1535	1550	1.376	0.85259	2.0309	1.2364	1062	948	1116	1008	792	1032	900	1026	0.0063077	0.006846	1170	0.0059656	1.371	2.8144	0.61004
A22-025d	1776	1795	1802	1.507	0.82028	2.0959	1.1691	1152	1002	1212	1056	828	1086	954	1080	0.006132	0.0058852	1254	0.0052796	1.3104	2.7999	0.57279
A22-025d	1776	1795	1803	1.3079	0.82028	2.0272	1.1691	1092	1002	1170	1056	828	1086	954	1080	0.006132	0.0058852	1206	0.0062468	1.318	2.668	0.59451
A22-025d	1868	1885	1896	1.5162	0.7876	2.0213	1.2052	1074	966	1128	1020	816	1044	924	1038	0.0074366	0.0066707	1164	0.0060603	1.247	2.5495	0.6148
A22-025d	1868	1885	1897	1.5033	0.7876	2.2912	1.2052	1068	966	1128	1020	816	1044	924	1038	0.0074366	0.0066707	1152	0.006003	1.4368	2.6179	0.56406
A22-025d	1932	1941	1944	1.6368	0.75262	2.2223	1.076	912	798	960	846	666	888	774	882	0.0071518	0.0061905	990	0.006624	1.3752	2.7466	0.55587
A22-025d	1932	1940	1948	1.3096	0.78599	1.9566	1.1097	906	792	960	846	666	894	774	888	0.0061932	0.0061905	1008	0.0072407	1.3824	2.8028	0.63854
A22-025d	1932	1940	1949	1.7624	0.78599	2.4778	1.1097	918	792	972	846	666	894	774	888	0.0061932	0.0061905	996	0.0063044	1.5729	2.8692	0.59048
A22-025d	1940	1949	1954	1.4027	0.88122	2.1526	1.2389	990	918	1056	972	774	1002	894	996	0.0063044	0.0061932	1104	0.0065055	1.4416	2.867	0.59108
A22-025d	1940	1948	1961	1.7702	0.6548	2.5333	0.9783	1032	906	1092	960	774	1014	894	1008	0.0072407	0.0061932	1110	0.0065568	1.5036	2.9481	0.52594
A22-025d	1948	1961	1965	1.637	0.8851	2.2739	1.2667	1158	1032	1212	1092	894	1116	1014	1110	0.0065568	0.0072407	1224	0.0060479	1.3086	2.5523	0.58533
A22-025d	2001	2013	2017	1.5704	0.81973	2.2875	1.2386	834	744	888	798	624	828	744	822	0.0080442	0.0077084	930	0.0076658	1.4492	3.1359	0.5738
A22-025d	2001	2012	2023	1.7017	0.72343	2.4633	1.0763	870	744	924	798	624	846	744	840	0.0076433	0.0077084	954	0.0067725	1.5128	3.0645	0.56966
A22-025d	2012	2023	2034	1.7004	0.85084	2.4855	1.2316	978	870	1032	924	744	960	846	954	0.0067725	0.0076433	1062	0.0067136	1.5686	2.9982	0.54142
A22-025d	2012	2023	2035	1.5043	0.85084	2.0316	1.2316	978	870	1026	924	744	960	846	954	0.0067725	0.0076433	1086	0.0058886	1.444	2.9304	0.55509
A22-025d	2023	2034	2040	1.5682	0.85019	2.1531	1.2428	1092	978	1140	1032	846	1068	960	1062	0.0067136	0.0067725	1182	0.006111	1.3798	2.846	0.53524
A22-025d	2023	2034	2041	1.6351	0.85019	2.6703	1.2428	1080	978	1158	1032	846	1068	960	1062	0.0067136	0.0067725	1164	0.0062012	1.5722	2.7378	0.57653
A22-025d	67	86	94	1.4394	0.6873	2.0273	1.0773	726	618	780	678	498	708	612	702	0.0075893	0.0074413	810	0.0068898	1.2485	2.6049	0.60615
A22-025d	67	86	95	1.5778	0.6873	2.1567	1.0773	732	618	786	678	498	708	612	702	0.0075893	0.0074413	822	0.0066426	1.3098	2.8147	0.61724
A22-025d	68	83	103	1.4435	0.78655	2.095	1.2081	738	636	792	696	498	738	606	732	0.0072608	0.0081267	828	0.0062979	1.4435	2.6678	0.64696
A22-025d	86	94	108	1.5048	0.7197	2.1567	1.0137	846	726	906	780	612	816	708	810	0.0068898	0.0075893	942	0.0060645	1.3142	2.7379	0.58495
A22-025d	86	95	109	1.4438	0.78891	2.0918	1.0784	846	732	900	786	612	828	708	822	0.0066426	0.0075893	924	0.0074281	1.3091	2.6031	0.61656
A22-025d	95	109	117	1.5138	0.72188	2.0214	1.0459	948	846	996	900	708	930	828	924	0.0074281	0.0066426	1020	0.0065573	1.245	2.358	0.60175
A22-025d	95	109	118	1.4438	0.72188	2.072	1.0459	954	846	1008	900	708	930	828	924	0.0074281	0.0066426	1050	0.0066817	1.2597	2.7293	0.57641
A22-025d	94	108	122	1.5054	0.75239	2.2283	1.0783	990	846	1044	906	708	948	816	942	0.0060645	0.0068898	1074	0.0063423	1.2512	2.6757	0.59385
A22-025d	229	248	256	1.4394	0.6873	2.0273	1.0773	726	618	780	678	498	708	612	702	0.0075893	0.0074413	810	0.0068898	1.2485	2.6049	0.60615
A22-025d	229	248	257	1.5778	0.6873	2.1567	1.0773	732	618	786	678	498	708	612	702	0.0075893	0.0074413	822	0.0066426	1.3098	2.8147	0.61724
A22-025d	230	245	265	1.4435	0.78655	2.095	1.2081	738	636	792	696	498	738	606	732	0.0072608	0.0081267	828	0.0062979	1.4435	2.6678	0.64696
A22-025d	248	256	270	1.5048	0.7197	2.1567	1.0137	846	726	906	780	612	816	708	810	0.0068898	0.0075893	942	0.0060645	1.3142	2.7379	0.58495
A22-025d	248	257	271	1.4438	0.78891	2.0918	1.0784	846	732	900	786	612	828	708	822	0.0066426	0.0075893	924	0.0074281	1.3091	2.6031	0.61656
A22-025d	257	271	279	1.5138	0.72188	2.0214	1.0459	948	846	996	900	708	930	828	924	0.0074281	0.0066426	1020	0.0065573	1.245	2.358	0.60175
A22-025d	257	271	280	1.4438	0.72188	2.072	1.0459	954	846	1008	900	708	930	828	924	0.0074281	0.0066426	1050	0.0066817	1.2597	2.7293	0.57641
A22-025d	256	270	284	1.5054	0.75239	2.2283	1.0783	990	846	1044	906	708	948	816	942	0.0060645	0.0068898	1074	0.0063423	1.2512	2.6757	0.59385
A22-025d	395	421	433	1.639	0.75695	2.2898	1.0795	738	630	786	678	546	714	630	708	0.0083292	0.008096	810	0.0074171	1.3801	2.8005	0.61439
A22-025d	421	433	441	1.4412	0.81951	2.3523	1.1449	834	738	894	786	630	816	714	810	0.0074171	0.0083292	918	0.0073149	1.3063	2.6786	0.58283
A22-025d	871	884	899	1.6344	0.75184	2.217	1.109	834	720	876	768	594	822	714	816	0.0072831	0.0064953	912	0.0072859	1.5077	2.9316	0.66648
A22-025d	884	899	910	1.7619	0.81719	2.2868	1.1085	966	834	1020	876	714	918	822	912	0.0072859	0.0072831	1050	0.0053527	1.3778	2.7483	0.58177
A22-025d	899	910	919	1.7026	0.88093	2.3511	1.1434	1098	966	1152	1020	822	1056	918	1050	0.0053527	0.0072859	1182	0.0055672	1.3113	2.7881	0.58175
A22-025d	899	910	921	1.4362	0.88093	1.897	1.1434	1080	966	1134	1020	822	1056	918	1050	0.0053527	0.0072859	1170	0.0061164	1.2457	2.5491	0.54271
A22-025d	998	1006	1015	1.507	0.6538	2.0236	1.1092	768	630	816	696	540	732	618	726	0.0073465	0.0081443	858	0.0062333	1.3172	2.7289	0.67899
A22-025d	994	1010	1019	1.374	0.71844	2.1561	1.0798	762	660	810	714	528	738	642	732	0.0074395	0.0070955	834	0.0080328	1.2474	2.5398	0.58819
A22-025d	1006	1015	1034	1.4472	0.75352	1.9605	1.0118	876	768	924	816	618	864	732	858	0.0062333	0.0073465	984	0.0063045	1.3756	2.9227	0.64701
A22-025d	1006	1015	1035	1.4455	0.75352	2.0258	1.0118	870	768	924	816	618	864	732	858	0.0062333	0.0073465	960	0.0070845	1.3822	2.6718	0.58041
A22-025d	1015	1035	1040	1.4385	0.72273	2.1599	1.0129	996	870	1056	924	732	966	864	960	0.0070845	0.0062333	1074	0.0062619	1.2441	2.4728	0.61977
A22-025d	1015	1035	1041	1.4443	0.72273	1.9578	1.0129	996	870	1050	924	732	966	864	960	0.0070845	0.0062333	1092	0.0058134	1.2444	2.6159	0.56019
A22-025d	1015	1034	1049	1.3772	0.72358	1.898	0.98023	990	876	1050	924	732	990	864	984	0.0063045	0.0062333	1092	0.0063328	1.3772	2.6706	0.57654
A22-025d	1034	1049	1061	1.7053	0.68862	2.351	0.949	1146	990	1206	1050	864	1098	990	1092	0.0063328	0.0063045	1224	0.0058397	1.2538	2.6751	0.57832
A22-025d	1145	1158	1164	1.5712	0.78467	2.2205	1.2116	654	570	702	618	480	642	552	636	0.0087738	0.0092185	738	0.0080374	1.3737	3.0759	0.59718
A22-025d	1145	1158	1165	1.5075	0.78467	2.6757	1.2116	648	570	726	618	480	642	552	636	0.0087738	0.0092185	732	0.0074437	1.4426	2.752	0.58254
A22-025d	1146	1157	1169	1.6323	0.88483	2.2867	1.4695	660	582	708	642	480	648	552	642	0.0081942	0.0090694	738	0.0069996	1.5103	2.792	0.53034
A22-025d	1158	1165	1178	1.4513	0.75375	2.2185	1.3379	738	648	792	726	552	738	642	732	0.0074437	0.0087738	828	0.0082855	1.4513	2.9934	0.59871
A22-025d	1158	1165	1179	1.5056	0.75375	2.1581	1.3379	756	648	816	726	552	738	642	732	0.0074437	0.0087738	846	0.0067836	1.375	2.7932	0.57314
A22-025d	1158	1164	1182	1.5379	0.7856	2.3458	1.1102	738	654	792	702	552	744	642	738	0.0080374	0.0087738	828	0.0074787	1.5105	3.0412	0.52596
A22-025d	1158	1164	1183	1.5379	0.7856	2.355	1.1102	738	654	804	702	552	744	642	738	0.0080374	0.0087738	816	0.0077081	1.6372	2.614	0.56585
A22-025d	1164	1182	1194	1.5103	0.76897	2.3546	1.1729	846	738	918	792	642	834	744	828	0.0074787	0.0080374	948	0.0062861	1.3793	2.8695	0.58635
A22-025d	1911	1921	1940	1.4473	0.8852	2.1577	1.2436	858	762	924	828	612	852	714	846	0.0056361	0.0074149	948	0.006449	1.3733	2.5465	0.61275
A22-025d	1921	1940	1945	1.5171	0.72364	2.478	1.0788	972	858	1050	924	714	954	852	948	0.006449	0.0056361	1068	0.0064444	1.3791	2.8022	0.51369
A22-025d	2120	2126	2148	1.5729	0.7863	2.158	1.3733	1056	954	1104	1044	816	1050	912	1044	0.0058467	0.0073488	1146	0.0060979	1.4377	2.7869	0.54007
A22-025d	2120	2127	2152	1.5944	0.72248	2.0287	1.1081	1050	930	1104	990	816	1056	912	1050	0.0063163	0.0073488	1176	0.0057148	1.5084	3.0583	0.6191
A22-025d	2334	2359	2370	1.4409	0.81932	2.2898	1.2466	774	690	828	744	582	768	672	762	0.0080205	0.0080956	852	0.0067838	1.5093	2.7364	0.62212
A22-025d	2336	2365	2372	1.5056	0.7559	2.2144	1.336	798	684	846	762	582	774	678	768	0.0076631	0.0077731	882	0.0075114	1.3742	2.8741	0.59195
A22-025d	2336	2365	2373	1.5054	0.7559	2.0939	1.336	798	684	846	762	582	774	678	768	0.0076631	0.0077731	870	0.0065797	1.3827	2.5983	0.62508
A22-025d	2359	2370	2385	1.2374	0.72046	1.7651	1.1449	846	774	900	828	672	858	768	852	0.0067838	0.0080205	990	0.005362	1.375	2.9262	0.60123
A22-025d	2365	2373	2389	1.5688	0.7527	2.3391	1.0469	918	798	972	846	678	876	774	870	0.0065797	0.0076631	996	0.0071069	1.2442	2.8709	0.61524
A22-025d	2479	2487	2497	1.5083	0.75306	2.0222	0.97752	960	840	1008	888	738	930	816	924	0.0063574	0.0067353	1062	0.0057252	1.1807	2.747	0.63945
A22-025d	2479	2487	2498	1.5061	0.75306	2.0248	0.97752	948	840	1002	888	738	930	816	924	0.0063574	0.0067353	1038	0.0064173	1.3141	2.6121	0.64322
A22-025d	2487	2498	2513	1.4396	0.75303	1.9552	1.0124	1062	948	1116	1002	816	1044	930	1038	0.0064173	0.0063574	1164	0.0060937	1.3114	2.7443	0.65738
A22-025d	2487	2498	2514	1.2478	0.75303	1.8944	1.0124	1044	948	1110	1002	816	1044	930	1038	0.0064173	0.0063574	1146	0.0066187	1.2478	2.4246	0.64584
A22-025d	2487	2497	2518	1.2733	0.75417	2.295	1.0111	1056	960	1134	1008	816	1068	930	1062	0.0057252	0.0063574	1158	0.007961	1.3702	2.7383	0.59949
A22-025d	2497	2518	2528	1.6394	0.63664	2.1519	1.1475	1188	1056	1236	1134	930	1164	1068	1158	0.007961	0.0057252	1266	0.0057816	1.443	2.6076	0.60132
A22-025d	2562	2569	2580	1.4613	0.88296	2.485	1.236	792	714	876	768	594	798	678	792	0.0071166	0.0079629	876	0.0074603	1.4498	2.485	0.65238
A22-025d	666	670	678	1.3777	0.72134	2.279	1.1411	768	666	828	714	570	744	642	738	0.0087588	0.0086089	840	0.007337	1.3819	2.4817	0.58286
A22-025d	666	670	679	1.3767	0.72134	2.1537	1.1411	744	666	798	714	570	744	642	738	0.0087588	0.0086089	822	0.0084135	1.3767	2.5476	0.55076
A22-025d	975	984	988	1.3088	0.78461	1.9633	1.1064	780	696	834	744	594	780	678	774	0.0072355	0.0068437	864	0.0072324	1.3088	2.5511	0.59427
A22-025d	975	984	990	1.4464	0.78461	1.9685	1.1064	786	696	840	744	594	780	678	774	0.0072355	0.0068437	870	0.006805	1.3809	2.5465	0.59814
A22-025d	975	985	993	1.3363	0.68724	1.9599	1.0146	792	696	852	750	594	798	678	792	0.0066477	0.0068437	864	0.0085674	1.3107	2.2921	0.64647
A22-025d	1163	1174	1183	1.3743	0.72222	2.1537	0.94947	996	864	1086	918	738	972	846	966	0.0061366	0.0058305	1116	0.0055839	1.2554	2.7381	0.51061
A22-025d	1163	1174	1184	1.5707	0.72222	2.1597	0.94947	996	864	1044	918	738	972	846	966	0.0061366	0.0058305	1086	0.006189	1.4452	2.8108	0.58116
A22-025d	1164	1175	1185	1.176	0.78617	1.8975	1.1118	948	876	1032	936	738	978	846	972	0.0064238	0.0068269	1080	0.0059685	1.4521	2.609	0.51381
A22-025d	1174	1184	1189	1.7643	0.78534	2.5414	1.0799	1140	996	1206	1044	846	1092	972	1086	0.006189	0.0061366	1224	0.0056461	1.3743	2.8155	0.57616
A22-025d	1174	1183	1194	1.6368	0.68715	2.2824	1.0768	1164	996	1218	1086	846	1122	972	1116	0.0055839	0.0061366	1242	0.0057996	1.3083	2.6613	0.49835
A22-025d	1292	1301	1318	1.3095	0.68793	1.895	1.1103	960	840	1020	924	732	948	840	942	0.0068628	0.0077074	1080	0.0053538	1.2511	2.6038	0.57405
A22-025d	1301	1318	1329	1.5035	0.65474	2.1609	0.94751	1134	960	1188	1020	840	1086	948	1080	0.0053538	0.0068628	1236	0.0062135	1.2488	2.9814	0.58268
A22-025d	1386	1401	1417	1.5697	0.68607	2.4123	1.1137	924	768	984	840	636	882	750	876	0.0057784	0.0072784	1014	0.0066209	1.3182	2.921	0.54453
A22-025d	1505	1524	1539	1.8292	0.82085	3.0629	1.1394	852	744	912	786	618	822	726	816	0.0077609	0.0076705	912	0.0081617	1.3841	3.0629	0.53328
A22-025d	1524	1539	1546	1.7659	0.91462	2.421	1.5315	936	852	984	912	726	918	822	912	0.0081617	0.0077609	1008	0.0067443	1.5699	2.9295	0.55442
A22-025d	1524	1539	1547	1.5036	0.91462	2.0283	1.5315	936	852	984	912	726	918	822	912	0.0081617	0.0077609	1020	0.006703	1.3761	2.7261	0.54115
A22-025d	1539	1546	1556	1.4391	0.88294	2.2136	1.2105	1020	936	1086	984	822	1014	918	1008	0.0067443	0.0081617	1116	0.0065836	1.3762	2.7341	0.5093
A22-025d	1539	1546	1557	1.6338	0.88294	2.2816	1.2105	1038	936	1092	984	822	1014	918	1008	0.0067443	0.0081617	1116	0.0062681	1.4483	2.6749	0.57093
A22-025d	1539	1547	1561	1.509	0.75182	2.0945	1.0141	1056	936	1110	984	822	1026	918	1020	0.006703	0.0081617	1140	0.0059934	1.2458	2.476	0.54199
A22-025d	1546	1556	1574	1.5701	0.71955	2.3423	1.1068	1164	1020	1218	1086	918	1122	1014	1116	0.0065836	0.0067443	1254	0.0061569	1.3099	2.8647	0.54448
A22-025d	1547	1561	1576	1.3794	0.75449	1.8304	1.0472	1176	1056	1230	1110	918	1146	1026	1140	0.0059934	0.006703	1266	0.0058183	1.2506	2.4057	0.47885
A22-025d	1619	1628	1637	1.639	0.84932	2.2178	1.1775	834	732	888	786	606	810	702	804	0.0065243	0.0083076	918	0.0062892	1.3048	2.6708	0.54589
A22-025d	1619	1629	1641	1.2455	0.71662	1.9612	0.818	816	696	882	738	606	816	702	810	0.0064251	0.0083076	906	0.0069313	1.2455	2.2885	0.55561
A22-025d	1629	1641	1648	1.5096	0.62277	2.1611	0.98061	966	816	1020	882	702	912	816	906	0.0069313	0.0064251	1050	0.0062319	1.1244	2.6177	0.57987
A22-025d	1629	1641	1649	1.4394	0.62277	2.0167	0.98061	960	816	1014	882	702	912	816	906	0.0069313	0.0064251	1062	0.006114	1.1191	2.7357	0.58677
A22-025d	1628	1637	1650	1.4448	0.8195	2.3473	1.1089	936	834	1008	888	702	924	810	918	0.0062892	0.0065243	1038	0.0064949	1.4492	2.8584	0.54867
A22-025d	1628	1637	1651	1.3788	0.8195	1.9635	1.1089	930	834	990	888	702	924	810	918	0.0062892	0.0065243	1044	0.0067706	1.2471	2.8639	0.54658
A22-025d	1637	1651	1658	1.3386	0.68938	2.2874	0.98173	1032	930	1110	990	810	1050	924	1044	0.0067706	0.0062892	1134	0.0081748	1.3765	2.8033	0.57714
A22-025d	1651	1658	1670	1.7642	0.6693	2.6816	1.1437	1182	1032	1248	1110	924	1140	1050	1134	0.0081748	0.0067706	1260	0.0059465	1.3717	2.9333	0.54087
A22-025d	1967	1978	1982	1.5733	0.62066	2.3593	0.98114	1068	924	1116	984	810	1020	918	1014	0.0073742	0.0062048	1146	0.006999	1.1819	2.7973	0.57601
A22-025d	1966	1975	1989	1.6359	0.71923	2.149	0.97953	1092	942	1134	996	810	1044	912	1038	0.0057235	0.0071663	1176	0.0062009	1.3104	2.7925	0.58108
A22-050a	703	718	734	0.91492	0.52406	1.4468	0.75532	684	606	738	660	528	714	630	708	0.0083359	0.0087283	786	0.0078053	1.1206	2.0312	0.73094
A22-050a	703	718	735	0.91492	0.52406	1.3098	0.75532	684	606	732	660	528	714	630	708	0.0083359	0.0087283	792	0.0079043	1.1828	2.2065	0.75627
A22-050a	704	720	741	0.91513	0.47458	1.3778	0.71945	696	612	756	660	528	720	642	714	0.0076199	0.0078798	828	0.006774	1.0533	2.1595	0.81153
A22-050a	701	711	742	1.0793	0.52733	1.773	0.71994	714	624	792	666	522	720	612	714	0.008006	0.0086161	822	0.0084485	0.98757	2.3436	0.71997
A22-050a	701	711	743	1.0793	0.52733	1.7694	0.71994	714	624	774	666	522	720	612	714	0.008006	0.0086161	798	0.0089345	1.1144	2.2251	0.6642
A22-050a	718	735	755	0.98503	0.45746	1.4436	0.65491	804	684	852	732	630	798	714	792	0.0079043	0.0083359	912	0.0071984	1.054	2.3542	0.81689
A22-050a	768	776	803	0.98527	0.50513	1.7032	0.72127	1002	888	1056	948	846	1002	906	996	0.0082682	0.0093697	1080	0.0094712	0.98527	2.0953	0.72411
A22-050a	768	776	804	0.9881	0.50513	1.5724	0.72127	1002	888	1056	948	846	1002	906	996	0.0082682	0.0093697	1086	0.0086492	0.9881	2.0182	0.6426
A22-050a	1059	1077	1095	1.1179	0.52697	1.7628	0.91532	732	642	786	702	558	720	636	714	0.0091965	0.010238	804	0.0083699	1.0553	2.1574	0.67872
A22-050a	1058	1079	1096	1.0135	0.56065	1.5094	0.81714	714	642	774	684	558	732	642	726	0.0081498	0.0096314	816	0.0087193	1.0563	2.2003	0.70655
A22-050a	1058	1079	1097	1.0135	0.56065	1.6973	0.81714	714	642	786	684	558	732	642	726	0.0081498	0.0096314	816	0.0080605	1.1908	2.2845	0.65779
A22-050a	1077	1095	1111	1.1204	0.55896	1.8997	0.88142	816	732	882	786	636	810	720	804	0.0083699	0.0091965	906	0.0087608	0.98824	2.4194	0.57424
A22-050a	1079	1096	1112	1.2419	0.50675	1.6371	0.75471	852	714	882	774	642	822	732	816	0.0087193	0.0081498	918	0.0081696	0.98579	2.1599	0.80107
A22-050a	1079	1097	1114	1.0494	0.50675	1.8976	0.84863	822	714	888	786	642	822	732	816	0.0080605	0.0081498	906	0.0088048	1.0494	2.2226	0.69449
A22-050a	1079	1097	1115	1.1208	0.50675	1.5745	0.84863	828	714	870	786	642	822	732	816	0.0080605	0.0081498	936	0.0075614	1.054	2.5967	0.78179
A22-050a	1097	1114	1136	1.0512	0.52469	1.7085	0.94882	918	822	966	888	732	912	822	906	0.0088048	0.0080605	996	0.0088819	1.0526	2.2123	0.65977
A22-050a	1097	1114	1137	1.1142	0.52469	1.7638	0.94882	912	822	972	888	732	912	822	906	0.0088048	0.0080605	996	0.0078617	1.1142	2.0913	0.75437
A22-050a	1097	1115	1146	0.94509	0.56038	1.4382	0.78723	900	828	954	870	732	942	822	936	0.0075614	0.0080605	1020	0.0079309	1.3878	2.4793	0.64054
A22-050a	1097	1115	1147	0.94509	0.56038	1.506	0.78723	900	828	960	870	732	942	822	936	0.0075614	0.0080605	1002	0.0077666	1.3099	2.0224	0.68054
A22-050a	1114	1137	1159	1.0564	0.55712	1.5784	0.88192	1008	912	1062	972	822	1002	912	996	0.0078617	0.0088048	1092	0.0079019	1.0547	2.0891	0.73987
A22-050a	1115	1147	1166	1.0112	0.47254	1.8991	0.75299	1002	900	1080	960	822	1008	942	1002	0.0077666	0.0075614	1104	0.009279	0.92367	2.2213	0.65723
A22-050a	1115	1146	1168	1.2396	0.47254	1.5023	0.71908	1020	900	1068	954	822	1026	942	1020	0.0079309	0.0075614	1122	0.0073355	1.1132	2.2895	0.63212
A22-050a	1115	1146	1169	1.2396	0.47254	1.6338	0.71908	1020	900	1068	954	822	1026	942	1020	0.0079309	0.0075614	1104	0.0073213	1.2474	2.2756	0.71677
A22-050a	1459	1487	1504	1.1785	0.52292	1.6328	0.7533	888	774	930	834	690	864	786	858	0.0094815	0.0090078	978	0.0076116	1.0535	2.3501	0.72178
A22-050a	1459	1488	1507	1.1261	0.52292	1.6358	0.75412	876	774	924	828	690	870	786	864	0.0085833	0.0090078	972	0.008267	1.1185	2.4766	0.65349
A22-050a	1471	1493	1516	1.3782	0.62706	2.0215	0.94808	924	822	978	870	720	894	816	888	0.010072	0.0093797	996	0.0068258	1.1213	2.0228	0.4296
A22-050a	1487	1504	1540	1.1055	0.58925	1.5758	0.81638	972	888	1026	930	786	984	864	978	0.0076116	0.0094815	1068	0.0077289	1.1151	2.2124	0.69238
A22-050a	2323	2337	2346	1.2733	0.62188	1.6353	1.0427	762	690	816	744	600	768	690	762	0.0097211	0.0093007	858	0.0086225	1.0491	2.3542	0.76488
A22-050a	2323	2337	2347	1.2733	0.62188	1.9596	1.0427	762	690	816	744	600	768	690	762	0.0097211	0.0093007	846	0.0084918	1.2456	2.4744	0.6283
A22-050a	2337	2346	2369	1.3773	0.63664	2.0948	0.81764	888	762	936	816	690	864	768	858	0.0086225	0.0097211	948	0.0085539	1.1172	2.2873	0.76493
A22-050a	2346	2369	2387	0.68864	0.68864	1.0474	1.0474	888	888	936	936	768	954	864	948	0.0085539	0.0086225	1038	0.0079546	1.1806	2.3547	0.69683
A22-050a	2346	2369	2388	1.1831	0.68864	1.762	1.0474	960	888	1014	936	768	954	864	948	0.0085539	0.0086225	1038	0.0079197	1.1156	2.2205	0.69558
A22-050a	2369	2387	2409	1.1869	0.34432	1.6344	0.52369	1044	888	1098	936	864	1044	954	1038	0.0079546	0.0085539	1128	0.0078874	1.1869	2.2281	0.67729
A22-050a	2369	2387	2410	1.2516	0.34432	2.0845	0.52369	1044	888	1110	936	864	1044	954	1038	0.0079546	0.0085539	1122	0.0088044	1.2516	2.3514	0.67492
A22-050a	2705	2735	2760	1.2452	0.55482	1.7663	0.85148	840	732	888	792	648	828	738	822	0.0087548	0.0092853	912	0.0081328	1.1188	2.2116	0.76679
A22-050a	2705	2734	2762	1.1453	0.52663	1.6409	0.787	822	744	870	780	648	828	738	822	0.0088231	0.0092853	906	0.0090485	1.118	2.2167	0.6388
A22-050a	2734	2762	2777	1.1083	0.57266	1.7003	0.82045	906	822	966	870	738	912	828	906	0.0090485	0.0088231	990	0.0081726	1.1271	2.0979	0.64981
A22-050a	2735	2760	2783	1.1839	0.62259	1.7037	0.88317	936	840	984	888	738	918	828	912	0.0081328	0.0087548	1014	0.0077272	1.126	2.2096	0.74079
A22-050a	2760	2783	2808	1.1139	0.59196	1.6372	0.85185	1026	936	1074	984	828	1020	918	1014	0.0077272	0.0081328	1110	0.0083224	1.1846	2.2911	0.7463
A22-050a	2760	2783	2809	1.0507	0.59196	1.6377	0.85185	1020	936	1074	984	828	1020	918	1014	0.0077272	0.0081328	1128	0.0074057	1.0507	2.4855	0.66061
A22-050a	3368	3389	3407	1.183	0.55488	1.7623	0.88466	672	582	720	630	510	666	594	660	0.0092221	0.0095803	762	0.0078283	1.1826	2.4837	0.64563
A22-050a	3368	3388	3409	1.1829	0.55488	1.8289	0.8509	678	582	726	636	510	672	594	666	0.0086037	0.0095803	750	0.0098428	1.1189	2.3466	0.69765
A22-050a	5290	5331	5363	1.245	0.55717	1.7653	0.88743	972	870	1020	918	750	954	858	948	0.0083371	0.0068635	1056	0.007214	1.2479	2.4003	0.62289
A22-050a	5331	5363	5383	1.1858	0.62248	1.5018	0.88265	1074	972	1128	1020	858	1062	954	1056	0.007214	0.0083371	1158	0.0062834	1.0565	1.9562	0.73358
A22-050a	5331	5363	5384	1.2425	0.62248	1.5699	0.88265	1080	972	1128	1020	858	1062	954	1056	0.007214	0.0083371	1182	0.0054581	1.1887	2.2875	0.71301
A22-050a	6089	6110	6138	1.0565	0.52872	1.7691	0.85275	966	870	1032	924	786	960	864	954	0.0095145	0.0092344	1068	0.0080482	0.92322	2.3521	0.6608
A22-050a	6089	6110	6139	1.0557	0.52872	1.6981	0.85275	966	870	1020	924	786	960	864	954	0.0095145	0.0092344	1044	0.009008	1.0577	2.0924	0.70798
A22-050a	6110	6139	6160	1.0493	0.52785	1.6371	0.84906	1050	966	1110	1020	864	1050	960	1044	0.009008	0.0095145	1146	0.0073786	1.0493	2.1599	0.60707
A22-050a	861	885	913	1.1069	0.53961	1.6413	0.85209	930	828	978	900	744	942	846	936	0.0084715	0.0076606	1020	0.0092344	1.1869	2.4232	0.75269
A22-050a	861	885	914	1.1069	0.53961	1.3733	0.85209	930	828	978	900	744	942	846	936	0.0084715	0.0076606	1038	0.0077836	1.0554	2.2791	0.77924
A22-050a	861	886	915	1.0141	0.53961	1.4478	0.72357	930	828	978	876	744	948	846	942	0.0067386	0.0076606	1026	0.00792	1.0529	2.0335	0.79116
A22-050a	861	886	916	1.0141	0.53961	1.4404	0.72357	930	828	978	876	744	948	846	942	0.0067386	0.0076606	1038	0.0073835	1.1191	2.2889	0.79511
A22-050a	885	913	933	1.0464	0.55347	1.5097	0.82064	1008	930	1050	978	846	1026	942	1020	0.0092344	0.0084715	1110	0.007849	1.2606	2.4146	0.75255
A22-050a	885	913	934	1.0464	0.55347	1.5734	0.82064	1008	930	1056	978	846	1026	942	1020	0.0092344	0.0084715	1104	0.0076097	1.3173	2.2824	0.79302
A22-050a	886	915	936	0.98575	0.50704	1.5801	0.7239	1032	930	1098	978	846	1032	948	1026	0.00792	0.0067386	1152	0.0077991	0.98575	2.4084	0.70063
A22-050a	886	915	937	1.0606	0.50704	1.7049	0.7239	1032	930	1092	978	846	1032	948	1026	0.00792	0.0067386	1134	0.0065833	1.0606	2.0299	0.78715
A22-050a	885	914	947	1.0174	0.55347	1.3089	0.68666	1026	930	1068	978	846	1044	942	1038	0.0077836	0.0084715	1122	0.0078952	1.0534	2.0253	0.71665
A22-050a	1248	1268	1294	1.18	0.59194	1.8278	0.81781	972	870	1026	912	762	960	864	954	0.0074019	0.0084273	1050	0.0080135	1.1856	2.1643	0.73932
A22-050a	1248	1269	1297	1.1963	0.4934	1.7676	0.88227	984	864	1032	936	762	960	864	954	0.0079383	0.0084273	1056	0.0091441	0.91954	2.2231	0.72393
A22-050a	1268	1294	1313	1.6402	0.59	2.3408	0.91388	1104	972	1140	1026	864	1056	960	1050	0.0080135	0.0074019	1140	0.0097455	1.0515	2.3408	0.74356
A22-050a	1268	1294	1315	1.2456	0.59	1.6948	0.91388	1080	972	1122	1026	864	1056	960	1050	0.0080135	0.0074019	1152	0.0088715	0.9873	2.3474	0.77004
A22-050a	1269	1297	1318	1.1812	0.59816	1.8261	0.88382	1068	984	1122	1032	864	1062	960	1056	0.0091441	0.0079383	1152	0.0093371	1.1867	2.6609	0.64354
A22-050a	1572	1583	1599	1.1126	0.56327	1.9641	0.81608	816	738	894	786	654	822	738	816	0.0092338	0.00962	900	0.0092083	1.1194	2.1538	0.72203
A22-050a	1572	1583	1600	1.1126	0.56327	1.8333	0.81608	816	738	870	786	654	822	738	816	0.0092338	0.00962	912	0.0086855	1.1785	2.4876	0.756
A22-050a	1583	1599	1609	1.0524	0.55628	1.6332	0.98203	918	816	966	894	738	906	822	900	0.0092083	0.0092338	996	0.008548	1.0534	2.1557	0.6686
A22-050a	1599	1609	1623	1.1771	0.5262	1.7055	0.81658	1026	918	1074	966	822	1002	906	996	0.008548	0.0092083	1116	0.0081726	1.0629	2.6077	0.61228
A22-050a	1604	1622	1638	1.1891	0.55252	1.7647	0.8161	1080	960	1128	1020	858	1062	972	1056	0.0077011	0.0068364	1170	0.0081668	1.048	2.5465	0.69445
A22-050a	2692	2720	2749	1.0597	0.59001	1.7633	0.91305	876	780	930	840	642	864	762	858	0.0071096	0.0063349	966	0.0083127	0.98552	2.2168	0.72561
A22-050a	2720	2749	2769	1.1822	0.52987	1.7049	0.88165	978	876	1026	930	762	972	864	966	0.0083127	0.0071096	1062	0.0080172	1.1154	2.3381	0.64355
A22-050a	2720	2749	2770	1.3147	0.52987	1.8292	0.88165	996	876	1044	930	762	972	864	966	0.0083127	0.0071096	1068	0.0085111	1.052	2.4033	0.65793
A22-050a	2749	2769	2784	1.1815	0.59108	1.9583	0.85245	1092	978	1158	1026	864	1068	972	1062	0.0080172	0.0083127	1182	0.0071822	1.1232	2.3569	0.62687
A22-050a	3052	3076	3105	1.0473	0.52043	1.4413	0.71791	852	762	900	810	678	864	774	858	0.0081628	0.0084183	942	0.0078992	1.1129	2.0917	0.77405
A22-050a	3076	3105	3120	1.1794	0.52364	1.7617	0.72067	978	852	1026	900	774	948	864	942	0.0078992	0.0081628	1050	0.0075362	1.133	2.2285	0.66532
A22-050a	3417	3436	3451	0.98686	0.52869	1.2421	0.68602	900	792	936	834	696	882	792	876	0.0092254	0.0083837	984	0.0071382	1.1183	2.0826	0.81171
A22-050a	5878	5892	5914	1.1118	0.58985	1.5708	0.94952	654	582	702	636	492	672	564	666	0.0085785	0.010466	744	0.0096613	1.1798	2.4173	0.7257
A22-050a	5878	5892	5915	1.1118	0.58985	2.0284	0.94952	654	582	720	636	492	672	564	666	0.0085785	0.010466	744	0.0084627	1.3125	2.4161	0.77062
A22-050a	10038	10059	10076	1.2489	0.49019	2.1514	0.78368	1068	942	1134	996	858	1038	960	1032	0.0084312	0.0085495	1146	0.0075026	1.1867	2.4095	0.65328
A22-050a	10038	10059	10077	1.1921	0.49019	1.8268	0.78368	1068	942	1122	996	858	1038	960	1032	0.0084312	0.0085495	1146	0.0079204	0.98653	2.2911	0.66036
A22-050a	10038	10060	10079	0.9926	0.49019	1.31	0.75832	1044	942	1104	1002	858	1038	960	1032	0.00825	0.0085495	1152	0.0066773	0.86664	1.9574	0.77142
A22-050a	10373	10387	10418	0.88211	0.45685	1.1788	0.62557	630	534	678	582	480	666	558	660	0.0079262	0.0088663	738	0.0083141	1.1826	2.0969	0.80682
A22-050a	10373	10387	10419	0.88211	0.45685	1.3773	0.62557	630	534	696	582	480	666	558	660	0.0079262	0.0088663	744	0.0086882	1.1204	2.079	0.82213
A22-050a	12478	12503	12531	1.0555	0.50809	1.443	0.72167	882	774	936	828	684	870	780	864	0.0077764	0.0081622	966	0.007235	1.0497	1.9583	0.63741
A22-050a	12478	12505	12535	0.92011	0.50809	1.4475	0.58893	912	774	960	828	684	906	780	900	0.0064167	0.0081622	1002	0.0081096	0.99438	2.0298	0.73641
A22-050a	12503	12531	12553	0.97917	0.52776	1.6346	0.72149	966	882	1038	936	780	972	870	966	0.007235	0.0077764	1062	0.009536	0.86703	1.9666	0.66822
A22-050a	12858	12888	12902	1.0106	0.47305	1.51	0.72091	846	756	912	804	654	852	774	846	0.0083009	0.0076406	966	0.0073145	1.0003	2.1498	0.70195
A22-050a	3939	3960	3978	1.0529	0.51989	1.7662	0.72194	912	798	966	852	720	906	816	900	0.0081431	0.0075589	996	0.0084253	0.98469	2.2218	0.77154
A22-050a	3926	3950	3981	1.1413	0.49589	1.507	0.68642	906	780	960	828	696	912	780	906	0.0063675	0.0079418	1014	0.0089211	0.99082	2.4668	0.75831
A22-050a	3926	3951	3982	0.99324	0.43026	1.4425	0.68707	912	780	960	828	696	912	780	906	0.0060041	0.0079418	1014	0.0081661	0.99324	2.2879	0.74274
A22-050a	7839	7874	7902	0.98105	0.45779	1.2495	0.65625	798	696	852	744	624	828	720	822	0.0076601	0.0076529	912	0.0082745	0.98753	2.03	0.81628
A22-050a	7838	7872	7906	0.98337	0.39461	1.449	0.59292	810	684	858	744	624	834	720	828	0.0078584	0.0081813	900	0.0081527	1.1784	2.0179	0.8499
A22-050a	7872	7906	7917	1.0575	0.49169	1.9007	0.72448	912	810	990	858	720	906	834	900	0.0081527	0.0078584	1008	0.0072801	1.1219	2.1589	0.64129
A22-050a	9385	9407	9440	0.81777	0.32759	1.2534	0.52347	672	552	720	600	504	702	606	696	0.0084137	0.0083592	774	0.0085624	1.0531	1.9662	0.89571
A22-050a	9385	9407	9441	0.81777	0.32759	1.0539	0.52347	672	552	726	600	504	702	606	696	0.0084137	0.0083592	792	0.0084063	0.85442	1.9737	0.91116
A22-050a	9407	9440	9459	0.88159	0.40888	1.1839	0.62672	762	672	810	720	606	780	702	774	0.0085624	0.0084137	876	0.0088728	0.92677	2.2886	0.73125
A22-050a	9407	9441	9466	0.81678	0.40888	1.3091	0.52693	768	672	822	726	606	798	702	792	0.0084063	0.0084137	876	0.0081215	1.0483	2.0259	0.73503
A22-050a	9780	9810	9843	1.1818	0.41042	1.7623	0.68892	726	582	774	642	516	702	612	696	0.0075666	0.0075026	798	0.0082325	1.0542	2.2243	0.86346
A22-050a	9780	9810	9844	0.94784	0.41042	1.3755	0.68892	690	582	738	642	516	702	612	696	0.0075666	0.0075026	780	0.0089268	1.054	2.1472	0.69656
A22-050a	9780	9809	9849	0.88425	0.41042	1.2479	0.55827	696	582	750	636	516	720	612	714	0.0077987	0.0075026	810	0.0079067	0.99123	2.0188	0.85304
A22-050a	9809	9849	9876	1.0094	0.44212	1.308	0.62396	810	696	864	750	612	816	720	810	0.0079067	0.0077987	906	0.007654	1.0575	1.9632	0.80524
A22-050a	10231	10272	10309	1.1386	0.52833	1.7641	0.68818	858	732	924	798	630	876	732	870	0.0076507	0.0067813	954	0.0081277	1.1816	2.1676	0.65204
A22-050a	10940	10951	10970	0.85876	0.48928	1.4393	0.75354	792	696	846	756	636	792	714	786	0.0070155	0.010435	900	0.0081015	0.85876	2.1572	0.62878
A22-050a	11671	11708	11732	1.1066	0.52313	1.6383	0.81553	900	804	954	864	702	912	828	906	0.0084977	0.0071141	990	0.0089367	1.051	2.2134	0.49467
A22-050a	12871	12890	12914	0.85001	0.45869	1.3809	0.58949	660	576	708	618	516	684	588	678	0.0074578	0.008805	768	0.008209	1.1201	2.2793	0.74773
A22-050a	12871	12889	12923	0.86466	0.45869	1.2476	0.52782	726	576	780	630	516	720	588	714	0.0053484	0.008805	828	0.0073494	0.86559	1.8323	0.85367
A22-050a	12871	12889	12924	0.99141	0.45869	1.3117	0.52782	732	576	774	630	516	720	588	714	0.0053484	0.008805	828	0.0071603	0.9259	2.0106	0.74062
A22-050a	12890	12914	12937	1.0118	0.425	1.6947	0.69045	762	660	846	708	588	774	684	768	0.008209	0.0074578	870	0.0077586	1.0548	2.0226	0.69617
A22-050a	12889	12923	12949	0.86296	0.43233	1.4395	0.6238	852	726	906	780	588	834	720	828	0.0073494	0.0053484	948	0.0076574	0.85811	1.8325	0.76212
A22-050a	12889	12923	12950	1.0543	0.43233	1.5037	0.6238	852	726	900	780	588	834	720	828	0.0073494	0.0053484	948	0.0071759	0.99158	2.1416	0.77667
A22-050a	12923	12950	12977	0.92052	0.52715	1.4397	0.75187	960	852	1020	900	720	954	834	948	0.0071759	0.0073494	1062	0.0074749	0.92054	2.0241	0.74883
A22-050a	12923	12949	12980	0.85778	0.43148	1.3786	0.71973	960	852	1008	906	720	954	834	948	0.0076574	0.0073494	1056	0.0089194	0.86145	2.0939	0.71642
A22-050a	12949	12980	12994	1.2465	0.42889	1.6977	0.6893	1086	960	1128	1008	834	1062	954	1056	0.0089194	0.0076574	1170	0.008389	0.98655	2.5509	0.62891
A22-050a	12950	12977	12997	1.0121	0.46026	1.3121	0.71985	1062	960	1110	1020	834	1068	954	1062	0.0074749	0.0071759	1164	0.0083114	0.923	2.0328	0.74026
A22-050a	109	125	150	0.98556	0.55767	1.5755	0.75113	792	696	840	732	600	774	684	768	0.008154	0.0096753	870	0.0079435	1.0005	1.9566	0.807
A22-050a	125	150	163	0.97828	0.49278	1.6968	0.78776	870	792	942	840	684	876	774	870	0.0079435	0.008154	978	0.0083373	1.0534	2.2759	0.60964
A22-050a	436	452	477	0.98556	0.55767	1.5755	0.75113	792	696	840	732	600	774	684	768	0.008154	0.0096753	870	0.0079435	1.0005	1.9566	0.807
A22-050a	452	477	490	0.97828	0.49278	1.6968	0.78776	870	792	942	840	684	876	774	870	0.0079435	0.008154	978	0.0083373	1.0534	2.2759	0.60964
A22-050a	809	836	855	1.0768	0.52881	1.5706	0.72315	1044	942	1116	990	810	1050	930	1044	0.0067729	0.0072175	1164	0.0069237	0.98936	2.2776	0.76804
A22-050a	1962	1981	1997	1.3112	0.55863	2.0257	0.85083	1098	972	1152	1026	876	1062	972	1056	0.0085383	0.0082941	1182	0.0071778	1.1218	2.4757	0.69991
A22-050a	1961	1986	2003	1.1846	0.57416	1.5696	0.78485	1080	984	1134	1032	876	1074	996	1068	0.0087251	0.0071423	1170	0.0064304	1.1151	2.0288	0.7896
A22-050a	1961	1986	2004	1.053	0.57416	1.5678	0.78485	1080	984	1134	1032	876	1074	996	1068	0.0087251	0.0071423	1170	0.0080559	1.0524	2.1552	0.75599
A22-050a	3012	3048	3078	1.1197	0.5954	1.6388	0.85106	810	702	864	756	588	798	702	792	0.0073579	0.0068564	906	0.006787	1.1174	2.2267	0.67848
A22-050a	3079	3109	3126	1.1167	0.59215	1.6333	0.78629	1032	930	1092	978	798	1026	912	1020	0.0065933	0.0067987	1122	0.0068929	1.0524	2.0881	0.75787
A22-050a	3079	3109	3127	1.0534	0.59215	1.5052	0.78629	1038	930	1080	978	798	1026	912	1020	0.0065933	0.0067987	1134	0.0066635	1.052	2.1462	0.77381
A22-050a	4887	4907	4927	1.0419	0.55743	1.5736	0.78407	930	840	1002	894	756	954	846	948	0.0077469	0.0069235	1044	0.0078127	1.1169	2.226	0.81046
A22-050a	5578	5602	5637	0.99211	0.49377	1.5721	0.68764	840	726	888	780	618	822	708	816	0.0069408	0.0095523	912	0.0078823	0.92493	1.7013	0.75379
A22-050a	5622	5643	5664	1.1199	0.62282	1.9646	0.78732	960	876	1026	900	756	942	852	936	0.0080732	0.0080621	1044	0.0076322	0.9214	2.088	0.6913
A22-050a	7816	7832	7862	1.0611	0.4964	1.505	0.78587	774	666	828	720	576	762	666	756	0.0088497	0.0073194	870	0.0072044	1.0536	2.0948	0.70736
A22-050a	7816	7832	7863	1.249	0.4964	1.6371	0.78587	780	666	822	720	576	762	666	756	0.0088497	0.0073194	870	0.0075251	1.0519	2.3578	0.65827
A22-050a	7815	7845	7868	1.1419	0.50712	1.6966	0.75523	780	684	828	726	576	786	702	780	0.0081288	0.007776	870	0.0082137	1.1186	2.3477	0.6645
A22-050a	7815	7846	7872	1.0512	0.50712	1.5714	0.6586	804	684	858	726	576	792	702	786	0.0074415	0.007776	888	0.0077439	1.0589	2.0896	0.67142
A22-050a	7815	7846	7873	0.98601	0.50712	1.3085	0.6586	798	684	846	726	576	792	702	786	0.0074415	0.007776	918	0.0072729	0.99	2.3491	0.78165
A22-050a	7832	7862	7889	1.1184	0.53055	1.571	0.7525	894	774	942	828	666	876	762	870	0.0072044	0.0088497	978	0.0071421	0.98906	2.095	0.76387
A22-050a	7832	7863	7890	1.1789	0.62452	1.6394	0.81856	870	780	930	822	666	876	762	870	0.0075251	0.0088497	966	0.0071242	1.1854	2.2611	0.5015
A22-050a	7846	7872	7894	1.117	0.52559	1.8289	0.7857	906	804	966	858	702	894	792	888	0.0077439	0.0074415	1002	0.0070487	1.0561	2.2846	0.53375
A22-050a	8541	8559	8581	1.0554	0.49812	1.4429	0.72334	816	702	864	756	606	792	690	786	0.0077746	0.008753	912	0.0067632	0.85705	2.0855	0.71052
A22-050a	9212	9226	9250	0.98569	0.49362	1.3105	0.6877	666	576	714	624	498	660	570	654	0.0092738	0.0092019	744	0.0072951	0.99292	1.6989	0.86529
A22-050a	9213	9232	9254	0.99355	0.48887	1.3067	0.65279	672	564	720	618	498	672	582	666	0.0075785	0.010208	774	0.0087497	0.99355	2.221	0.7516
A22-050a	10091	10124	10147	1.0531	0.49837	1.5089	0.8876	792	696	846	768	612	792	696	786	0.0081392	0.0082757	882	0.0078754	1.0531	1.9587	0.62519
A22-050a	10092	10131	10150	1.246	0.53936	1.7022	0.65881	810	684	858	720	612	798	720	792	0.0078357	0.0079346	894	0.0065789	1.1138	2.0905	0.51508
A22-050a	10123	10146	10165	1.0796	0.52532	1.5724	0.81695	888	792	942	846	696	894	792	888	0.0079669	0.0079519	966	0.0091782	1.0507	1.9621	0.64987
A22-050a	10131	10150	10169	1.3758	0.62299	1.7033	0.8511	918	810	954	858	720	900	798	894	0.0065789	0.0078357	978	0.0080119	1.0559	2.207	0.51216
A22-050a	10936	10959	10989	1.1169	0.48866	1.6379	0.65757	816	708	858	762	624	816	714	810	0.0077038	0.0090225	876	0.0086011	1.1169	1.8946	0.6242
A22-050a	10959	10989	10997	1.2465	0.55845	1.7645	0.81894	906	816	954	858	714	882	816	876	0.0086011	0.0077038	972	0.0096117	0.98731	2.1581	0.60858
A22-050a	11573	11582	11593	0.85813	0.52134	1.3135	0.72126	666	570	714	624	492	666	582	660	0.0089452	0.0085015	762	0.0094006	0.85813	2.1013	0.57592
A22-050a	11582	11593	11617	1.0535	0.42907	1.7635	0.65675	780	666	834	714	582	768	666	762	0.0094006	0.0089452	858	0.0089877	0.85969	2.0933	0.6204
A22-050a	728	744	753	1.049	0.49139	1.7705	0.68618	702	594	756	642	534	690	612	684	0.008136	0.0090563	798	0.0079146	0.98861	2.286	0.68151
A22-050a	721	740	760	1.1753	0.58952	1.5063	0.94812	696	606	750	666	522	702	600	696	0.007697	0.0081816	816	0.0076493	1.1951	2.5963	0.69693
A22-050a	729	747	764	1.0537	0.52069	1.507	0.68753	726	612	774	660	534	720	624	714	0.0069879	0.0079515	828	0.007502	0.98535	2.2693	0.77495
A22-050a	729	747	765	1.0583	0.52069	1.7023	0.68753	726	612	798	660	534	720	624	714	0.0069879	0.0079515	816	0.0071191	0.99201	2.0311	0.77677
A22-050a	747	764	786	1.0543	0.52684	1.8308	0.75352	834	726	900	774	624	834	720	828	0.007502	0.0069879	918	0.007562	1.0543	2.0979	0.77953
A22-050a	1049	1069	1097	1.136	0.52218	1.6408	0.65367	768	654	822	708	570	774	666	768	0.0078558	0.0093076	864	0.0069108	1.1142	2.1613	0.72195
A22-050a	1069	1097	1126	1.1165	0.56802	1.6387	0.82039	882	768	930	822	666	870	774	864	0.0069108	0.0078558	972	0.0073744	1.1221	2.2873	0.61645
A22-050a	1069	1097	1127	1.0528	0.56802	1.5053	0.82039	882	768	942	822	666	870	774	864	0.0069108	0.0078558	984	0.0067891	1.0559	2.1512	0.73436
A22-050a	1097	1126	1148	1.3174	0.55823	1.7747	0.81934	1008	882	1050	930	774	978	870	972	0.0073744	0.0069108	1074	0.0074231	1.1179	2.1539	0.71892
A22-050a	1097	1127	1157	1.0506	0.52638	1.5692	0.75265	996	882	1068	942	774	990	870	984	0.0067891	0.0069108	1098	0.0062396	1.1236	2.0871	0.78876
A22-050a	1126	1148	1170	1.2486	0.6587	2.0278	0.88734	1110	1008	1182	1050	870	1080	978	1074	0.0074231	0.0073744	1206	0.0068807	1.0541	2.4794	0.68413
A22-050a	1126	1148	1171	1.3079	0.6587	2.0883	0.88734	1104	1008	1164	1050	870	1080	978	1074	0.0074231	0.0073744	1182	0.0073382	1.1211	2.3469	0.7278
A22-050a	1405	1426	1444	1.1414	0.62184	1.7626	0.82384	666	582	720	624	492	678	588	672	0.0085426	0.0086703	750	0.0089978	1.1771	2.2894	0.73262
A22-050a	1851	1874	1900	1.3133	0.58883	1.7656	0.78394	1014	918	1068	960	774	990	876	984	0.0067945	0.0074461	1092	0.0072554	1.0616	2.1607	0.65879
A22-050a	2196	2219	2244	1.1798	0.52299	1.8262	0.81739	972	852	1032	912	720	954	828	948	0.0075133	0.0072296	1056	0.007598	1.0513	2.2894	0.64822
A22-050a	2498	2530	2554	1.0556	0.49377	1.6374	0.59031	762	678	816	708	564	762	678	756	0.01085	0.0073172	840	0.0088825	1.0556	2.0938	0.75104
A22-050a	3553	3571	3588	1.1816	0.52468	1.7594	0.81968	708	600	756	654	504	684	594	678	0.007713	0.0074827	786	0.0080127	0.99022	2.2264	0.74108
A22-050a	3556	3575	3591	0.99066	0.52128	1.3735	0.65481	714	600	768	648	510	696	606	690	0.0080347	0.007688	810	0.0074196	0.86666	2.0343	0.75331
A22-050a	3571	3588	3614	1.2432	0.59078	1.7633	0.87968	822	708	870	756	594	792	684	786	0.0080127	0.007713	906	0.0073495	1.066	2.3467	0.69396
A22-050a	4495	4518	4545	1.1858	0.55609	1.6352	0.94691	738	642	792	696	534	720	624	714	0.0084802	0.0085125	828	0.00766	1.0512	2.2877	0.72886
A22-050a	4495	4519	4547	1.2558	0.6236	1.5699	0.94718	744	636	792	690	534	720	624	714	0.0080217	0.0085125	840	0.006859	0.98687	2.2784	0.67306
A22-050a	4495	4519	4548	1.3764	0.6236	1.8344	0.94718	738	636	786	690	534	720	624	714	0.0080217	0.0085125	816	0.0064265	1.258	2.2252	0.77519
A22-050a	4835	4865	4886	1.0115	0.50589	1.1141	0.62319	1002	882	1050	936	732	1008	888	1002	0.0061161	0.0054557	1128	0.0060968	0.92441	1.8827	0.88946
A22-050a	5097	5109	5124	1.0566	0.56017	1.5104	0.81776	822	726	870	774	630	816	720	810	0.0075005	0.0080371	918	0.0067464	0.98741	2.0863	0.67445
A22-050a	5097	5110	5125	1.2453	0.58915	1.7643	0.78428	840	726	882	768	630	816	720	810	0.0076458	0.0080371	918	0.0070526	1.1199	2.1644	0.7031
A22-050a	5633	5644	5656	1.0803	0.52369	1.5727	0.75148	666	570	714	618	486	672	576	666	0.0076637	0.0076207	762	0.0082622	1.1833	2.2846	0.74615
A22-050a	5643	5661	5671	1.1053	0.4892	1.5131	0.72009	774	660	822	714	576	786	696	780	0.0069156	0.0079967	870	0.0083732	1.0508	2.2248	0.7472
A22-050a	5661	5671	5681	1.0561	0.55263	1.3724	0.75654	876	774	924	822	696	876	786	870	0.0083732	0.0069156	960	0.0084176	1.0561	2.089	0.77742
A22-050a	5938	5957	5970	0.8553	0.49646	1.3802	0.75093	948	852	1008	906	744	936	840	930	0.0082396	0.0088153	1044	0.0076045	0.72705	1.821	0.66742
A22-050a	5938	5957	5971	1.1808	0.49646	1.5719	0.75093	960	852	1008	906	744	936	840	930	0.0082396	0.0088153	1044	0.0071926	1.0632	2.148	0.70681
A22-050a	5957	5970	5992	0.98622	0.42765	1.6368	0.69011	1056	948	1122	1008	840	1050	936	1044	0.0076045	0.0082396	1170	0.006065	0.86397	2.0227	0.61077
A22-050a	6206	6211	6227	1.3692	0.55931	1.6953	0.88351	852	732	876	792	624	840	726	834	0.0080944	0.0073378	924	0.006316	1.3143	2.2198	0.65752
A22-050a	6205	6219	6235	1.1204	0.52692	1.5673	0.7858	876	750	930	816	624	858	738	852	0.0066906	0.0062044	972	0.0062256	1.064	2.0911	0.71534
A22-050a	6779	6789	6812	1.0442	0.62694	1.9595	0.88352	684	618	762	666	540	690	612	684	0.0078605	0.010258	768	0.0083628	1.1231	2.0159	0.73264
A22-050a	6779	6789	6813	1.1251	0.62694	1.5676	0.88352	696	618	744	666	540	690	612	684	0.0078605	0.010258	774	0.0073449	0.98762	2.0161	0.63253
A22-050a	6789	6812	6833	0.99021	0.52211	1.6993	0.97974	780	684	840	762	612	774	690	768	0.0083628	0.0078605	864	0.0090862	0.9252	2.0954	0.66243
A22-050a	7746	7766	7775	1.1138	0.58487	1.766	0.75185	942	822	1002	870	714	924	828	918	0.0079564	0.0075152	1050	0.0061704	0.98897	2.1503	0.63165
A22-050a	7745	7767	7786	1.1796	0.52537	1.5734	0.68929	1002	846	1056	900	714	960	846	954	0.0059032	0.0059444	1092	0.0057814	0.93152	2.0308	0.73005
A22-050a	181	212	263	1.187	0.52756	1.6328	0.75302	936	804	1002	858	678	936	780	930	0.0060901	0.0069537	1044	0.0069967	1.187	2.4056	0.71862
A22-050a	646	677	728	1.187	0.52756	1.6328	0.75302	936	804	1002	858	678	936	780	930	0.0060901	0.0069537	1044	0.0069967	1.187	2.4056	0.71862
A22-050b	1937	1957	1971	0.85299	0.36047	1.3136	0.52617	1014	882	1068	948	840	1050	948	1044	0.0085776	0.0081616	1128	0.0094563	1.0567	2.2313	0.80476
A22-050b	2325	2341	2347	0.75133	0.34377	1.2422	0.52261	888	774	936	822	738	930	840	924	0.0087416	0.0082668	996	0.0087184	1.178	2.1536	0.91737
A22-050b	4408	4422	4433	0.84985	0.4426	1.1869	0.52775	1266	1134	1326	1200	1062	1290	1176	1284	0.0072775	0.0060386	1416	0.006934	0.98944	2.1613	0.83147
A22-050b	5245	5267	5280	0.84903	0.45855	1.1193	0.55982	768	648	822	696	552	798	672	792	0.0059861	0.0070627	918	0.0071417	0.99234	2.2299	0.99674
A22-050b	5267	5280	5303	0.98031	0.42452	0.98287	0.55966	900	768	942	822	672	924	798	918	0.0071417	0.0059861	1038	0.0077904	0.98875	2.2209	0.83524
A22-050b	5267	5280	5306	0.98031	0.42452	1.2492	0.55966	900	768	936	822	672	924	798	918	0.0071417	0.0059861	1020	0.0084937	1.2554	2.6083	0.87829
A22-050b	5359	5376	5392	1.0697	0.48933	1.3092	0.59228	1494	1356	1542	1404	1284	1500	1380	1494	0.0067486	0.0077789	1608	0.0083461	0.92333	2.279	0.71297
A22-050b	6825	6840	6851	0.75192	0.39224	1.0624	0.57211	714	624	762	666	570	762	678	756	0.0085665	0.0082794	852	0.0095042	1.0624	2.4826	0.93235
A22-050b	6826	6838	6857	0.72061	0.32719	1.0559	0.5877	708	606	774	672	570	774	678	768	0.0073144	0.0084431	876	0.0082702	1.0559	2.3585	0.94113
A22-050b	6826	6838	6858	0.72061	0.32719	1.1446	0.5877	708	606	768	672	570	774	678	768	0.0073144	0.0084431	864	0.0070706	1.1161	2.0945	1.0984
A22-050b	6838	6858	6867	0.75273	0.3603	1.4434	0.57228	822	708	900	768	678	870	774	864	0.0070706	0.0073144	960	0.0076725	1.1855	2.2753	0.98887
A22-050b	6882	6890	6907	0.65698	0.34375	1.2017	0.55596	1092	990	1152	1044	972	1158	1050	1152	0.0088477	0.0091805	1224	0.010012	1.2437	2.4179	0.86424
A22-050b	6920	6937	6951	0.85182	0.36024	1.0551	0.58751	1392	1254	1446	1320	1194	1440	1332	1434	0.0070591	0.0071577	1554	0.0067867	0.99206	2.0928	0.85984
A22-050b	6920	6937	6952	0.85182	0.36024	1.1848	0.58751	1392	1254	1458	1320	1194	1440	1332	1434	0.0070591	0.0071577	1572	0.0055123	1.1863	2.348	0.89287
A22-050b	1539	1551	1566	0.98135	0.47337	1.3797	0.52053	1422	1302	1476	1326	1242	1440	1338	1434	0.0081347	0.0070348	1542	0.0084421	0.98893	2.413	0.81033
A22-050b	1906	1923	1936	0.81958	0.39374	1.0517	0.55976	876	780	924	834	726	918	828	912	0.0084344	0.0088286	1002	0.0095956	1.0534	2.2847	0.88245
A22-050b	1911	1925	1937	0.71989	0.45713	0.91886	0.55835	876	804	900	846	744	936	840	930	0.0089724	0.0078956	1020	0.0095403	1.118	2.6166	0.84162
A22-050b	1925	1937	1951	0.88291	0.35994	1.3083	0.45943	978	876	1020	900	840	1026	936	1020	0.0095403	0.0089724	1122	0.0064462	1.3104	2.4693	0.68895
A22-050b	2364	2384	2401	0.78329	0.40997	1.0401	0.55764	672	564	702	624	492	732	618	726	0.0082787	0.0069204	816	0.0074991	1.1752	2.2199	0.9864
A22-050b	2384	2401	2413	0.8811	0.39165	1.11	0.52006	786	672	816	702	618	822	732	816	0.0074991	0.0082787	918	0.0078314	1.1208	2.0939	0.96914
A22-050b	2401	2413	2424	0.7882	0.44055	1.0176	0.55498	882	786	912	816	732	924	822	918	0.0078314	0.0074991	1032	0.0076669	1.0548	2.285	0.96028
A22-050b	2401	2413	2425	0.7882	0.44055	1.0176	0.55498	882	786	912	816	732	924	822	918	0.0078314	0.0074991	1032	0.0073476	0.98705	2.0132	0.80807
A22-050b	2413	2424	2445	0.78487	0.3941	1.1425	0.50879	990	882	1032	912	822	1038	924	1032	0.0076669	0.0078314	1128	0.009039	1.0506	2.269	0.87237
A22-050b	2413	2425	2447	0.72168	0.3941	0.92045	0.50879	990	882	1044	912	822	1038	924	1032	0.0073476	0.0078314	1128	0.0081493	0.91993	1.8316	0.86481
A22-050b	3729	3746	3756	1.0392	0.41019	1.309	0.69216	726	606	768	666	552	756	666	750	0.0084043	0.0069528	870	0.0066223	1.258	2.286	0.96129
A22-050b	3729	3746	3757	1.0392	0.41019	1.6361	0.69216	726	606	774	666	552	756	666	750	0.0084043	0.0069528	846	0.0064464	1.3762	2.4888	0.82519
A22-050b	3746	3756	3773	0.81921	0.51959	1.3153	0.65452	834	726	888	768	666	876	756	870	0.0066223	0.0084043	954	0.0064382	1.1791	1.702	0.79215
A22-050b	4608	4620	4634	0.85043	0.42609	1.4418	0.53877	780	684	846	720	624	816	726	810	0.0089158	0.0071352	894	0.0082158	1.2565	2.2913	0.74356
A22-050b	6538	6549	6561	0.81962	0.42557	1.0592	0.52543	714	606	756	660	540	750	636	744	0.0080741	0.0069985	840	0.0091767	0.98683	2.2896	0.87649
A22-050b	6538	6549	6562	0.81962	0.42557	1.1144	0.52543	714	606	762	660	540	750	636	744	0.0080741	0.0069985	840	0.0092954	1.0579	2.3517	0.85925
A22-050b	6549	6561	6575	0.81811	0.40981	1.1828	0.52958	810	714	870	756	636	846	750	840	0.0091767	0.0080741	942	0.0094537	1.0521	2.4738	0.90404
A22-050b	6643	6663	6682	0.97772	0.37559	1.2485	0.49149	1452	1332	1488	1362	1278	1476	1380	1470	0.0083656	0.0078743	1536	0.0092756	1.1189	1.8983	0.96702
A22-050b	7547	7565	7581	0.84573	0.3603	1.3769	0.6164	738	624	792	678	594	780	690	774	0.0077981	0.0092803	834	0.010657	1.2519	2.157	0.92781
A22-050b	7601	7627	7652	0.81834	0.4421	0.99047	0.56015	1116	1020	1170	1068	930	1170	1062	1164	0.0080527	0.0071475	1272	0.0082083	0.99047	2.5925	0.76418
A22-050b	7601	7627	7653	0.81834	0.4421	1.1724	0.56015	1116	1020	1164	1068	930	1170	1062	1164	0.0080527	0.0071475	1230	0.010107	1.2501	2.2073	0.89858
A22-050b	8671	8691	8706	0.84792	0.44103	1.1823	0.52441	1098	990	1152	1032	900	1140	1032	1134	0.0074728	0.0070519	1224	0.0097471	1.1162	2.4785	0.82823
A22-050b	8708	8721	8734	0.85038	0.40821	1.3072	0.55906	1302	1200	1374	1260	1146	1326	1230	1320	0.008503	0.0077374	1440	0.0089004	0.99827	2.4838	0.61455
A22-050b	8724	8739	8750	0.85195	0.47366	1.1845	0.62231	1398	1320	1446	1368	1242	1434	1350	1428	0.0089369	0.0076976	1518	0.0068864	1.1833	2.0958	0.73391
A22-050b	11256	11269	11284	0.75307	0.39251	1.0546	0.52303	1038	960	1080	984	888	1074	990	1068	0.0082427	0.0082194	1164	0.010075	0.98769	2.4171	0.74212
A22-050b	11256	11269	11285	0.75307	0.39251	1.1203	0.52303	1038	960	1086	984	888	1074	990	1068	0.0082427	0.0082194	1164	0.0099548	1.055	2.4798	0.897
A22-050b	11269	11285	11300	0.88439	0.37653	1.3112	0.56016	1134	1038	1206	1086	990	1170	1074	1164	0.0099548	0.0082427	1254	0.0092394	0.98924	2.0864	0.67067
A22-050b	12803	12812	12827	0.99617	0.40938	1.0542	0.62611	1176	1050	1206	1098	990	1170	1092	1164	0.0072015	0.0073351	1284	0.006351	0.99153	2.0794	0.68551
A22-050b	12803	12812	12829	1.0539	0.40938	1.3841	0.62611	1176	1050	1200	1098	990	1170	1092	1164	0.0072015	0.0073351	1260	0.0088781	0.99591	2.2237	0.89523
A22-050b	12812	12827	12854	0.81789	0.49809	1.446	0.52708	1266	1176	1320	1206	1092	1290	1170	1284	0.006351	0.0072015	1380	0.0089956	1.0494	2.3547	0.6309
A22-050b	1354	1361	1375	0.88759	0.39459	1.3133	0.52625	678	546	714	606	504	714	606	708	0.0070532	0.0064342	792	0.0084147	1.3133	2.4033	0.8999
A22-050b	1354	1361	1376	0.88759	0.39459	1.2438	0.52625	678	546	738	606	504	714	606	708	0.0070532	0.0064342	822	0.0085223	0.98627	2.6747	0.87909
A22-050b	2379	2389	2399	0.8486	0.4254	1.1791	0.5919	1194	1092	1242	1146	1032	1236	1140	1230	0.00843	0.0080543	1326	0.0096813	1.1829	2.6774	0.72077
A22-050b	2389	2399	2414	0.85109	0.4243	1.5761	0.58953	1284	1194	1356	1242	1140	1332	1236	1326	0.0096813	0.00843	1398	0.0091446	1.1807	2.1578	0.74755
A22-050b	2770	2787	2802	0.88429	0.4084	1.1149	0.6158	780	684	822	726	588	822	732	816	0.0086032	0.0072473	900	0.0085074	1.1149	2.2167	0.89918
A22-050b	2787	2802	2812	0.87978	0.44214	1.0534	0.55746	876	780	912	822	732	906	822	900	0.0085074	0.0086032	978	0.0091763	0.98617	1.8843	0.75509
A22-050b	3813	3828	3840	0.81565	0.39296	1.0534	0.56663	1224	1116	1278	1158	1068	1272	1164	1266	0.0077477	0.0081221	1380	0.0077243	1.114	2.4706	0.91555
A22-050b	3813	3828	3841	0.81565	0.39296	1.1192	0.56663	1224	1116	1278	1158	1068	1272	1164	1266	0.0077477	0.0081221	1368	0.0085015	1.1192	2.4866	0.90189
A22-050b	4818	4830	4842	0.81914	0.39261	1.1223	0.52805	762	642	810	702	594	804	690	798	0.0083323	0.0078017	906	0.0074711	1.1208	2.2133	1.0766
A22-050b	4818	4830	4843	0.81914	0.39261	1.0512	0.52805	762	642	810	702	594	804	690	798	0.0083323	0.0078017	888	0.008544	1.0562	2.0958	0.92036
A22-050b	4830	4843	4854	0.78541	0.40957	1.1149	0.52561	858	762	912	810	690	894	804	888	0.008544	0.0083323	978	0.009087	0.92765	2.0937	0.88105
A22-050b	4830	4843	4855	0.78541	0.40957	1.0578	0.52561	858	762	906	810	690	894	804	888	0.008544	0.0083323	972	0.009721	1.0538	2.0888	0.83833
A22-050b	4830	4842	4859	0.82083	0.40957	1.1066	0.56117	864	762	906	810	690	912	804	906	0.0074711	0.0083323	1008	0.0083428	0.92081	2.0318	0.7944
A22-050b	4843	4854	4871	0.94803	0.3927	1.2466	0.55747	972	858	1020	912	804	984	894	978	0.009087	0.008544	1080	0.00826	1.1248	2.1635	0.81453
A22-050b	4842	4859	4877	0.72105	0.41042	0.9153	0.55331	966	864	1014	906	804	1014	912	1008	0.0083428	0.0074711	1134	0.0073556	0.9153	2.2851	1.039
A22-050b	4859	4877	4897	0.85354	0.36052	1.1846	0.45765	1098	966	1140	1014	912	1140	1014	1134	0.0073556	0.0083428	1236	0.0072787	1.1846	2.1613	0.90455
A22-050b	4859	4877	4898	0.85354	0.36052	0.98679	0.45765	1098	966	1140	1014	912	1140	1014	1134	0.0073556	0.0083428	1242	0.0086408	0.98679	2.5327	0.94993
A22-050b	5327	5340	5357	0.78672	0.39262	1.1808	0.65707	666	552	720	624	504	702	600	696	0.0064088	0.0074799	792	0.0078384	1.1146	2.1671	0.83958
A22-050b	5328	5343	5360	0.81858	0.40855	1.2486	0.62589	666	570	714	630	504	714	606	708	0.0083324	0.0064338	816	0.0075775	1.2486	2.5492	1.046
A22-050b	5340	5357	5373	0.91951	0.39336	1.3107	0.59042	774	666	816	720	600	798	702	792	0.0078384	0.0064088	870	0.0091937	1.1228	2.1546	0.77185
A22-050b	5343	5360	5378	0.81682	0.40929	1.2746	0.6243	768	666	816	714	606	822	714	816	0.0075775	0.0083324	930	0.0075856	1.1799	2.5988	0.97872
A22-050b	6839	6858	6874	0.78555	0.39334	1.307	0.6232	756	660	798	720	612	798	708	792	0.0098359	0.008843	864	0.0085758	1.307	2.2787	0.68273
A22-050b	7376	7387	7403	1.0448	0.44338	1.4432	0.56792	1410	1296	1458	1320	1218	1422	1326	1416	0.0084364	0.0078639	1506	0.0082111	1.0517	2.1557	0.59792
A22-050b	949	961	975	0.7856	0.44243	1.2658	0.5256	690	594	738	642	534	744	636	738	0.0088381	0.0072958	828	0.0075096	1.2448	2.2131	0.91737
A22-050b	949	961	976	0.7856	0.44243	1.2431	0.5256	690	594	744	642	534	744	636	738	0.0088381	0.0072958	822	0.0090999	1.2431	2.5457	0.90914
A22-050b	961	976	983	0.85186	0.3928	1.2473	0.62156	780	690	828	744	636	828	744	822	0.0090999	0.0088381	894	0.0092753	1.2473	2.2204	0.89744
A22-050b	961	975	987	0.85038	0.3928	1.1066	0.6329	798	690	828	738	636	834	744	828	0.0075096	0.0088381	924	0.0081164	1.0477	2.2191	0.92615
A22-050b	961	975	988	0.85038	0.3928	1.1865	0.6329	798	690	846	738	636	834	744	828	0.0075096	0.0088381	918	0.0082802	1.1836	2.2103	0.88065
A22-050b	975	988	997	0.8164	0.42519	1.3734	0.59325	888	798	942	846	744	924	834	918	0.0082802	0.0075096	1038	0.0072847	1.121	2.6	0.76595
A22-050b	975	988	998	0.8164	0.42519	1.1169	0.59325	888	798	936	846	744	924	834	918	0.0082802	0.0075096	1020	0.0078912	1.0544	2.283	0.89309
A22-050b	975	987	1001	0.88255	0.42519	1.1778	0.55329	900	798	942	828	744	930	834	924	0.0081164	0.0075096	1020	0.0091162	1.053	2.4675	0.81288
A22-050b	988	998	1010	0.85008	0.4082	1.1183	0.55844	990	888	1038	936	834	1026	924	1020	0.0078912	0.0082802	1122	0.0079504	1.0562	2.2194	0.76971
A22-050b	988	997	1016	0.88119	0.4082	1.3726	0.68672	996	888	1050	942	834	1044	924	1038	0.0072847	0.0082802	1116	0.0071056	1.247	2.219	0.6741
A22-050b	2678	2695	2707	0.81756	0.44219	1.3775	0.62736	1344	1260	1410	1308	1164	1374	1278	1368	0.0075149	0.0081446	1470	0.0083796	1.0565	2.3535	0.67485
A22-050b	2695	2707	2721	0.9488	0.40878	1.3715	0.68877	1446	1344	1500	1410	1278	1476	1374	1470	0.0083796	0.0075149	1542	0.007803	1.1801	1.8175	0.67111
A22-050b	2696	2712	2728	0.98397	0.44216	1.5692	0.57036	1482	1362	1548	1386	1278	1500	1392	1494	0.0078796	0.008945	1596	0.007824	0.99255	2.2883	0.6797
A22-050b	3411	3432	3442	0.82024	0.42533	1.1914	0.59092	852	768	900	810	702	888	804	882	0.009458	0.0090014	966	0.0088847	1.0505	2.0829	0.95377
A22-050b	3441	3456	3469	0.81744	0.45672	1.1865	0.59681	1038	954	1092	1002	888	1092	996	1086	0.0085274	0.0077582	1170	0.009197	1.1865	2.3408	0.81275
A22-050b	3456	3469	3474	0.85334	0.40872	1.2459	0.59327	1140	1038	1206	1092	996	1176	1092	1170	0.009197	0.0085274	1278	0.0082159	1.0506	2.2147	0.84296
A22-050b	3456	3469	3475	0.85334	0.40872	1.2545	0.59327	1140	1038	1206	1092	996	1176	1092	1170	0.009197	0.0085274	1260	0.0078584	1.1138	2.0136	0.87428
A22-050b	3469	3475	3487	0.88163	0.42667	1.3085	0.62723	1248	1140	1302	1206	1092	1266	1176	1260	0.0078584	0.009197	1350	0.010856	1.057	2.3353	0.63825
A22-050b	3469	3474	3493	0.97941	0.42667	1.1787	0.62293	1266	1140	1308	1206	1092	1284	1176	1278	0.0082159	0.009197	1368	0.0094844	1.0585	2.2081	0.75142
A22-050b	3474	3493	3504	1.045	0.4897	1.3082	0.58934	1362	1266	1410	1308	1176	1374	1284	1368	0.0094844	0.0082159	1470	0.0084042	0.99561	2.1506	0.81064
A22-050b	3493	3504	3514	0.9465	0.52248	1.4408	0.65409	1458	1362	1506	1410	1284	1476	1374	1470	0.0084042	0.0094844	1572	0.0081233	1.2484	2.5481	0.66097
A22-050b	3789	3805	3817	0.91667	0.39226	1.3757	0.62036	678	558	726	624	522	714	630	708	0.0082917	0.0068808	768	0.010857	1.3158	2.2781	0.81514
A22-050b	3788	3795	3824	0.68784	0.44208	1.1426	0.55748	654	576	714	624	522	726	606	720	0.0080002	0.0064302	798	0.0090262	1.1208	2.024	0.98049
A22-050b	3795	3824	3840	0.78636	0.34392	1.1266	0.57128	768	654	810	714	606	804	726	798	0.0090262	0.0080002	882	0.0094602	1.1178	2.2207	0.94752
A22-050b	5233	5244	5251	0.98363	0.39274	1.5072	0.65617	936	834	978	888	798	948	882	942	0.0089509	0.0086076	1014	0.0091115	1.0546	1.951	0.65589
A22-050b	5245	5256	5270	0.9458	0.39245	1.4445	0.62456	1044	930	1098	984	882	1080	984	1074	0.0078677	0.0083642	1158	0.0076259	1.1854	2.2914	0.786
A22-050b	5663	5673	5685	0.81852	0.45651	1.2421	0.68945	714	636	768	690	558	756	654	750	0.0085314	0.0087651	834	0.0088031	1.1845	2.2753	0.61805
A22-050b	5662	5676	5694	0.78696	0.42559	1.0554	0.59246	732	630	780	684	558	780	666	774	0.0076966	0.0077202	852	0.0091161	1.0554	2.2085	0.88684
A22-050b	5778	5795	5811	0.88523	0.40931	1.4432	0.62275	1452	1350	1506	1398	1290	1494	1398	1488	0.0080669	0.0080574	1572	0.0076654	1.2438	2.4081	0.58053
A22-050b	7001	7026	7036	1.0088	0.47321	1.3128	0.59413	774	678	822	726	588	786	708	780	0.010131	0.0077273	894	0.0083173	1.0537	2.5295	0.68426
A22-050b	7001	7026	7037	1.0088	0.47321	1.6295	0.59413	774	678	816	726	588	786	708	780	0.010131	0.0077273	846	0.011693	1.1158	2.0885	0.82022
A22-050b	7943	7955	7963	0.85022	0.45793	1.6324	0.65509	702	618	762	672	558	732	654	726	0.0096648	0.0075145	792	0.0090444	1.1802	2.1534	0.5459
A22-050b	7942	7952	7973	0.78322	0.428	1.1855	0.65402	708	624	756	678	558	756	654	750	0.0090971	0.0073408	822	0.010727	1.1855	2.3579	0.89224
A22-050b	8018	8036	8046	0.78676	0.37597	1.1161	0.55821	1110	1008	1170	1062	948	1140	1044	1134	0.0075784	0.0084436	1248	0.0076523	0.87018	2.1609	0.70207
A22-050b	8018	8036	8047	0.78676	0.37597	1.3112	0.55821	1110	1008	1170	1062	948	1140	1044	1134	0.0075784	0.0084436	1230	0.0079564	1.1853	2.2099	0.77786
A22-050b	8066	8074	8097	0.91576	0.4252	1.5089	0.68773	1398	1314	1452	1362	1254	1428	1332	1422	0.0089376	0.0076315	1512	0.0062636	1.244	2.095	0.61394
A22-050b	1654	1678	1692	0.91601	0.3603	1.1113	0.58956	810	672	834	732	630	858	738	852	0.0081423	0.0071763	954	0.0088976	1.1205	2.6765	0.9829
A22-050b	1678	1692	1714	1.3738	0.45801	1.7703	0.55566	972	810	996	834	738	960	858	954	0.0088976	0.0081423	1026	0.0094479	1.2546	2.2861	0.85513
A22-050b	1691	1709	1729	1.5039	0.34364	2.4052	0.55622	1062	870	1110	918	858	1026	942	1020	0.0094838	0.0097849	1122	0.0091909	1.113	2.6806	0.78315
A22-050b	1709	1729	1747	0.75196	0.75196	1.2026	1.2026	1062	1062	1110	1110	942	1128	1026	1122	0.0091909	0.0094838	1194	0.0094179	1.2441	2.3435	0.82993
A22-050b	1709	1729	1748	0.75196	0.75196	1.2026	1.2026	1062	1062	1110	1110	942	1128	1026	1122	0.0091909	0.0094838	1188	0.010705	1.313	2.4796	0.76006
A22-050b	2147	2156	2168	0.88677	0.41056	1.0797	0.65327	624	522	648	582	504	684	600	678	0.0088405	0.0080029	756	0.0093555	1.437	2.7245	0.83609
A22-050b	2204	2222	2232	0.68619	0.35982	1.0166	0.5398	1038	936	1086	984	900	1104	1002	1098	0.0074607	0.008261	1170	0.0077508	1.1183	1.8311	0.94086
A22-050b	2222	2232	2246	0.75572	0.3431	1.0454	0.5083	1146	1038	1194	1086	1002	1176	1104	1170	0.0077508	0.0074607	1272	0.010723	0.92559	2.3582	0.85638
A22-050b	2542	2554	2569	0.94332	0.44081	1.2483	0.53755	1260	1152	1296	1176	1104	1290	1194	1284	0.008733	0.0085087	1374	0.0064849	1.1169	1.8919	0.69087
A22-050b	2916	2935	2944	0.95026	0.54021	1.1836	0.65635	948	876	990	906	774	978	894	972	0.0091896	0.0085158	1074	0.0078912	1.2513	2.4069	0.79227
A22-050b	2916	2935	2945	0.95026	0.54021	1.3187	0.65635	948	876	1026	906	774	978	894	972	0.0091896	0.0085158	1098	0.0070243	1.0657	2.1597	0.89252
A22-050b	2935	2944	2956	0.78598	0.47513	1.3109	0.5918	1032	948	1086	990	894	1080	978	1074	0.0078912	0.0091896	1146	0.0076218	1.3193	2.1578	0.78187
A22-050b	2935	2944	2957	0.78598	0.47513	1.05	0.5918	1032	948	1080	990	894	1080	978	1074	0.0078912	0.0091896	1182	0.0083624	1.05	2.5353	0.67871
A22-050b	5049	5063	5078	0.84984	0.42674	1.2442	0.59028	1182	1080	1230	1140	990	1218	1116	1212	0.0079697	0.0071213	1302	0.0080323	1.1152	2.2879	0.77956
A22-050b	5065	5074	5090	0.8816	0.53931	1.4406	0.65437	1278	1200	1350	1248	1128	1308	1206	1302	0.0086246	0.0085474	1368	0.0086901	0.92296	1.826	0.89875
A22-050b	6018	6035	6046	0.94915	0.40977	1.322	0.59321	1002	894	1050	942	840	1020	942	1014	0.0084162	0.0082512	1122	0.0080563	0.99363	2.35	0.92348
A22-050b	6035	6046	6060	0.91479	0.47458	1.7044	0.66102	1098	1002	1152	1050	942	1128	1020	1122	0.0080563	0.0084162	1194	0.0091423	1.2506	2.2911	0.7125
A22-050b	6421	6435	6460	0.88775	0.425	1.0503	0.43126	762	606	786	660	522	792	642	786	0.0067124	0.0068794	888	0.007585	1.0496	2.0887	0.98795
A22-050b	6421	6435	6461	0.88775	0.425	0.99005	0.43126	762	606	798	660	522	792	642	786	0.0067124	0.0068794	900	0.0086724	1.0531	2.3971	0.95174
A22-050b	6475	6492	6496	0.94831	0.42581	1.437	0.65751	1056	960	1104	1002	906	1080	1002	1074	0.008244	0.0088764	1152	0.008138	1.1835	2.1556	0.73869
A22-050b	6891	6909	6922	0.91593	0.50678	1.1196	0.65472	816	720	864	774	636	846	744	840	0.0069918	0.007219	942	0.0079728	1.0538	2.0932	1.0218
A22-050b	8790	8802	8809	0.84973	0.37817	1.6969	0.55609	1356	1254	1434	1302	1212	1392	1314	1386	0.0091459	0.0074602	1464	0.0066426	1.1836	1.9485	0.68248
A22-050b	8793	8808	8819	0.85028	0.37679	1.252	0.57294	1416	1296	1470	1350	1236	1464	1374	1458	0.0078583	0.0069312	1548	0.0073659	1.2487	2.2784	0.96988
A22-050b	93	103	110	0.82002	0.82002	1.242	1.242	912	912	954	954	810	966	888	960	0.0097406	0.0096735	1032	0.0083906	1.3091	2.2835	0.75068
A22-050b	93	103	111	0.82002	0.82002	1.242	1.242	912	912	954	954	810	966	888	960	0.0097406	0.0096735	1050	0.008538	1.3075	2.5538	0.82208
A22-050b	520	530	537	0.82002	0.82002	1.242	1.242	912	912	954	954	810	966	888	960	0.0097406	0.0096735	1032	0.0083906	1.3091	2.2835	0.75068
A22-050b	520	530	538	0.82002	0.82002	1.242	1.242	912	912	954	954	810	966	888	960	0.0097406	0.0096735	1050	0.008538	1.3075	2.5538	0.82208
A22-050b	2218	2237	2253	0.97882	0.32749	1.4417	0.62454	1128	1008	1182	1080	972	1140	1056	1134	0.0086971	0.0076359	1236	0.0090259	1.1156	2.5506	0.80911
A22-050b	2218	2236	2264	0.91195	0.32749	1.1827	0.59272	1176	1008	1212	1092	972	1206	1056	1200	0.0057364	0.0076359	1296	0.0084725	1.1865	2.4187	0.85708
A22-050b	2218	2236	2265	0.91195	0.32749	1.1813	0.59272	1176	1008	1212	1092	972	1206	1056	1200	0.0057364	0.0076359	1284	0.0083958	1.1141	2.2192	0.81073
A22-050b	2236	2264	2287	0.81933	0.45597	1.248	0.59136	1254	1176	1302	1212	1056	1302	1206	1296	0.0084725	0.0057364	1374	0.0089101	1.248	2.4209	0.77461
A22-050b	3558	3573	3587	0.98178	0.39262	1.2448	0.65242	876	738	918	798	690	894	804	888	0.006893	0.0080309	1002	0.007151	1.1133	2.2934	0.92541
A22-050b	3558	3573	3588	0.98178	0.39262	1.3078	0.65242	876	738	930	798	690	894	804	888	0.006893	0.0080309	1002	0.0080142	1.0564	2.3363	0.92949
A22-050b	3573	3587	3602	0.81854	0.49089	1.1467	0.62242	954	876	1002	918	804	1008	894	1002	0.007151	0.006893	1116	0.006856	1.1198	2.2891	0.86415
A22-050b	3573	3588	3604	0.7867	0.49089	1.1853	0.65391	960	876	1020	930	804	1008	894	1002	0.0080142	0.006893	1104	0.0083851	0.99322	2.3891	0.86109
A22-050b	3587	3602	3620	0.78568	0.40927	1.1445	0.57336	1068	954	1116	1002	894	1122	1008	1116	0.006856	0.007151	1206	0.0078656	1.1187	2.1555	0.88958
A22-050b	4114	4137	4150	0.88316	0.47222	1.2468	0.6233	1434	1356	1482	1398	1266	1458	1368	1452	0.008633	0.0072122	1542	0.0073319	1.0545	1.8868	0.84811
A22-050b	5021	5037	5055	0.78551	0.39209	1.3061	0.55977	1128	1020	1194	1080	966	1152	1068	1146	0.0075032	0.0080124	1248	0.007385	0.99438	1.956	0.73524
A22-050b	5059	5072	5090	0.82031	0.39383	1.3629	0.52681	1344	1242	1392	1290	1206	1398	1278	1392	0.010027	0.0092791	1470	0.0096891	1.2442	2.4861	0.76247
A22-050b	6010	6023	6039	0.88491	0.39213	1.2487	0.62052	828	702	870	762	654	870	780	864	0.0094193	0.0080585	948	0.0096113	1.2487	2.4728	0.74494
A22-050b	6014	6025	6041	0.81649	0.31249	1.1209	0.42669	828	690	870	738	684	870	786	864	0.0076531	0.0086913	936	0.0098826	1.1209	2.0895	1.0015
A22-050b	82	106	116	0.81855	0.37739	1.3343	0.60405	774	672	822	720	630	828	726	822	0.0098551	0.0091173	894	0.006741	1.3749	2.3445	0.80956
A22-050b	112	119	130	0.85033	0.39432	1.2438	0.62218	912	816	960	876	792	960	876	954	0.0089278	0.0078073	1032	0.0084567	1.2438	2.4033	0.87312
A22-050b	549	573	583	0.81855	0.37739	1.3343	0.60405	774	672	822	720	630	828	726	822	0.0098551	0.0091173	894	0.006741	1.3749	2.3445	0.80956
A22-050b	579	586	597	0.85033	0.39432	1.2438	0.62218	912	816	960	876	792	960	876	954	0.0089278	0.0078073	1032	0.0084567	1.2438	2.4033	0.87312
A22-050b	1018	1033	1043	0.84847	0.47389	1.4378	0.62372	738	654	792	702	588	786	690	780	0.0091509	0.0088435	858	0.0072985	1.1776	2.1496	0.91998
A22-050b	2886	2899	2904	0.94629	0.40926	1.1197	0.65709	702	588	750	642	516	738	636	732	0.0073294	0.0071976	822	0.009365	0.98509	2.2201	0.86521
A22-050b	2886	2898	2906	0.84863	0.40926	1.1905	0.55937	714	588	762	642	516	750	636	744	0.0066083	0.0071976	846	0.0075047	1.0566	2.0992	0.8408
A22-050b	2952	2967	2983	0.85014	0.36119	1.3138	0.62271	1266	1146	1314	1200	1086	1308	1200	1302	0.0064216	0.0078932	1392	0.0067248	1.1836	2.0944	0.90097
A22-050b	3737	3747	3757	0.7893	0.44187	1.0594	0.562	900	816	948	858	762	948	846	942	0.0080615	0.0075446	1062	0.0080872	1.0594	2.549	0.88709
A22-050b	3737	3747	3758	0.7893	0.44187	1.0589	0.562	900	816	948	858	762	948	846	942	0.0080615	0.0075446	1062	0.0082939	1.0589	2.6061	0.92222
A22-050b	3747	3757	3776	0.75245	0.39465	1.1785	0.5297	996	900	1050	948	846	1068	948	1062	0.0080872	0.0080615	1152	0.0083319	1.1764	2.3528	0.98949
A22-050b	3757	3776	3790	0.71849	0.37622	1.1124	0.58923	1104	996	1146	1050	948	1158	1068	1152	0.0083319	0.0080872	1248	0.0091056	1.0533	2.4208	0.88407
A22-050b	3776	3790	3801	0.78621	0.35925	1.2442	0.55622	1206	1104	1260	1146	1068	1254	1158	1248	0.0091056	0.0083319	1338	0.0071131	1.1815	2.2084	0.90948
A22-050b	3776	3790	3802	0.78621	0.35925	1.1139	0.55622	1206	1104	1260	1146	1068	1254	1158	1248	0.0091056	0.0083319	1344	0.0089357	1.0539	2.3971	0.70177
A22-050b	3790	3801	3817	0.91375	0.39311	1.1174	0.6221	1320	1206	1386	1260	1158	1344	1254	1338	0.0071131	0.0091056	1476	0.0069227	1.048	2.3445	0.85956
A22-050b	3801	3817	3837	1.0154	0.45687	1.2448	0.55869	1458	1320	1500	1386	1254	1482	1344	1476	0.0069227	0.0071131	1578	0.0076815	1.055	2.2235	0.81287
A22-050b	4141	4157	4168	0.72008	0.45912	1.2058	0.55174	888	798	942	822	738	948	846	942	0.0080461	0.0078016	1020	0.007896	1.3799	2.2827	0.83461
A22-050b	6687	6693	6711	0.94698	0.42471	1.3804	0.75602	696	570	738	660	534	732	618	726	0.0078195	0.0085407	816	0.0090429	1.313	2.8011	0.75059
A22-050b	2764	2781	2789	1.0452	0.47301	1.3786	0.65674	1410	1302	1452	1350	1218	1434	1338	1428	0.0083925	0.0074718	1488	0.0085615	1.1822	1.8913	0.87996
A22-050b	3167	3180	3191	0.85213	0.39039	1.1788	0.52731	936	834	984	882	786	966	876	960	0.0089763	0.0085242	1062	0.0078782	1.1206	2.2232	0.81474
A22-050b	3167	3180	3192	0.85213	0.39039	1.0502	0.52731	936	834	990	882	786	966	876	960	0.0089763	0.0085242	1056	0.0087198	0.92178	2.0229	0.97249
A22-050b	3651	3658	3666	0.78443	0.425	1.3756	0.65731	774	684	834	738	648	816	732	810	0.0085966	0.0095477	900	0.0071932	1.0527	2.1608	0.74008
A22-050b	4102	4112	4123	0.75173	0.42459	1.1125	0.55737	906	810	954	864	762	954	858	948	0.0075967	0.0060702	1020	0.0083138	1.1125	1.9591	0.99611
A22-050b	4578	4590	4601	0.85129	0.40951	1.1835	0.5903	1170	1056	1218	1110	1008	1200	1104	1194	0.0078564	0.0082715	1320	0.0077811	1.0538	2.5356	0.84708
A22-050b	4580	4594	4605	1.0145	0.4252	1.5691	0.59104	1188	1074	1236	1128	1020	1206	1122	1200	0.0085544	0.0078893	1284	0.0088183	1.1779	2.35	0.74001
A22-050b	4932	4944	4963	0.82051	0.4896	1.0564	0.56044	666	558	714	612	480	708	588	702	0.0071871	0.0070655	810	0.0083999	0.99003	2.2268	0.86469
A22-050b	4971	4991	5001	0.91323	0.42478	1.1783	0.58911	924	828	972	882	774	954	876	948	0.0089195	0.0077573	1044	0.0087469	1.0469	2.2887	0.87601
A22-050b	4972	4993	5004	0.7192	0.39221	1.0724	0.49356	936	822	978	882	774	984	882	978	0.008029	0.007534	1092	0.0081403	1.0556	2.416	0.84063
A22-050b	4971	4992	5007	0.75234	0.42478	1.1392	0.55935	924	828	972	882	774	990	876	984	0.0082147	0.0077573	1098	0.0079932	1.1146	2.6173	0.92271
A22-050b	4993	5004	5022	0.84999	0.3596	1.1123	0.53621	1050	936	1116	978	882	1098	984	1092	0.0081403	0.008029	1194	0.0082039	0.99292	2.2862	0.89426
A22-050b	4993	5004	5023	0.84999	0.3596	1.208	0.53621	1050	936	1092	978	882	1098	984	1092	0.0081403	0.008029	1188	0.0081503	1.2449	2.5328	0.813
A22-050b	4992	5007	5024	0.75274	0.37617	1.1416	0.56958	1032	924	1080	972	876	1104	990	1098	0.0079932	0.0082147	1200	0.0084741	1.2513	2.6742	0.96639
A22-050b	5004	5022	5035	0.88113	0.425	1.118	0.55616	1170	1050	1218	1116	984	1200	1098	1194	0.0082039	0.0081403	1284	0.0094111	1.1821	2.2734	0.80403
A22-050b	6381	6393	6411	0.78688	0.40933	1.0512	0.56005	1374	1260	1428	1314	1206	1416	1308	1410	0.0065926	0.0081897	1512	0.0079652	0.99073	2.0933	0.80996
A22-050b	56	63	71	1.0423	0.4572	1.4466	0.72052	660	546	708	624	510	672	582	666	0.0073522	0.0082507	768	0.010301	1.1183	2.7917	0.73493
A22-050b	450	457	465	1.0423	0.4572	1.4466	0.72052	660	546	708	624	510	672	582	666	0.0073522	0.0082507	768	0.010301	1.1183	2.7917	0.73493
A22-050b	2145	2158	2168	0.98327	0.4416	1.5065	0.7202	678	582	726	642	516	720	630	714	0.008686	0.0078372	792	0.0077867	1.3204	2.4022	0.85016
A22-050b	2896	2905	2919	0.84962	0.44241	1.3737	0.65945	756	660	822	720	576	792	684	786	0.0081157	0.0056097	894	0.0082016	1.0486	2.4853	0.97263
A22-050b	2896	2905	2921	0.84962	0.44241	1.1788	0.65945	756	660	804	720	576	792	684	786	0.0081157	0.0056097	870	0.0081002	1.2442	2.284	0.80045
A22-050b	3396	3416	3430	0.81829	0.37636	0.98632	0.49356	1332	1206	1374	1254	1128	1368	1254	1362	0.0060507	0.0066201	1488	0.0073635	1.0547	2.339	0.82767
A22-050b	3396	3416	3431	0.81829	0.37636	0.9858	0.49356	1332	1206	1380	1254	1128	1368	1254	1362	0.0060507	0.0066201	1470	0.0082634	0.99431	2.2259	0.74849
A22-050b	3396	3419	3433	0.81717	0.37636	1.1162	0.49332	1332	1206	1398	1254	1128	1368	1254	1362	0.007686	0.0066201	1464	0.0077017	0.98904	2.0261	0.8882
A22-050b	3416	3430	3447	0.85059	0.40915	1.251	0.49316	1452	1332	1494	1374	1254	1494	1368	1488	0.0073635	0.0060507	1566	0.0078371	1.251	2.156	0.78989
A22-050b	3752	3774	3790	0.8487	0.42595	1.2973	0.58869	1320	1206	1374	1272	1152	1380	1260	1374	0.0079487	0.0069728	1500	0.0075134	1.1799	2.8149	0.89598
A22-050b	4105	4121	4135	0.78971	0.39286	1.1188	0.52442	708	606	756	660	564	756	660	750	0.008211	0.0070978	834	0.0089173	1.1188	2.2216	0.9523
A22-050b	4105	4122	4140	0.65406	0.39286	1.0129	0.52484	696	606	744	660	564	762	660	756	0.008662	0.0070978	858	0.0086862	0.98308	2.3624	0.95834
A22-050b	4122	4140	4157	0.75345	0.32703	1.3166	0.50644	810	696	864	744	660	864	762	858	0.0086862	0.008662	930	0.010586	1.3166	2.4143	0.78674
A22-050b	4140	4157	4168	0.91488	0.37672	1.3758	0.65832	912	810	960	864	762	936	864	930	0.010586	0.0086862	1014	0.0097183	1.1168	2.3532	0.84754
A22-050b	4685	4695	4701	0.91555	0.44093	1.4385	0.72022	1320	1236	1386	1296	1188	1356	1278	1350	0.0086488	0.0084701	1428	0.0085063	1.1793	2.1493	0.71932
A22-050b	4956	4969	4987	0.9148	0.39362	1.5113	0.49249	1074	966	1140	1014	906	1080	1002	1074	0.010525	0.0081034	1170	0.0075856	0.92384	1.9698	0.68453
A22-050b	5345	5358	5370	0.88286	0.42519	1.1829	0.55918	750	630	810	696	564	786	660	780	0.0072235	0.0082515	894	0.010015	0.98879	2.7358	0.82761
A22-050b	5358	5370	5388	0.95027	0.44143	1.5675	0.59147	864	750	924	810	660	900	786	894	0.010015	0.0072235	966	0.0081857	1.2506	2.1587	0.88542
A22-050b	5411	5429	5445	0.91697	0.47422	1.5741	0.68975	1182	1086	1242	1140	1002	1212	1116	1206	0.0078902	0.0084673	1290	0.00996	1.1156	2.4252	0.59638
A22-050b	5411	5429	5446	0.91697	0.47422	1.5036	0.68975	1182	1086	1242	1140	1002	1212	1116	1206	0.0078902	0.0084673	1290	0.00826	1.1809	2.2828	0.75964
A22-050b	5428	5448	5466	1.1811	0.45752	1.3121	0.62221	1314	1182	1350	1242	1116	1308	1218	1302	0.007129	0.0081566	1422	0.0061729	1.1843	2.347	0.64025
A22-050b	5428	5448	5467	0.9205	0.45752	1.1858	0.62221	1308	1182	1338	1242	1116	1308	1218	1302	0.007129	0.0081566	1428	0.0076774	0.9205	2.42	0.78842
A22-050b	5893	5903	5908	1.0452	0.49047	1.4386	0.72492	1410	1320	1458	1362	1248	1428	1338	1422	0.0088343	0.0081441	1512	0.0079646	1.1756	2.2063	0.65176
A22-050b	5893	5902	5917	0.88322	0.49047	1.4379	0.62568	1416	1320	1476	1374	1248	1458	1338	1452	0.008148	0.0081441	1536	0.0075646	1.1825	2.281	0.73478
A22-050b	5892	5904	5920	0.78512	0.39241	1.1468	0.49529	1410	1302	1458	1350	1248	1476	1344	1470	0.0073926	0.0074224	1566	0.0082261	1.1182	2.2176	0.83139
A22-050b	6334	6355	6370	0.85144	0.44295	1.1832	0.68875	1062	984	1104	1032	930	1098	1020	1092	0.0087751	0.0089636	1176	0.0086682	1.1929	2.2092	0.7896
A22-050b	6333	6347	6376	0.85202	0.40933	1.1833	0.59289	1074	978	1128	1026	930	1110	1008	1104	0.0077859	0.0083836	1218	0.0078416	1.1198	2.4856	0.79549
A22-050b	6347	6376	6397	0.92055	0.42601	1.5748	0.59164	1182	1074	1242	1128	1008	1224	1110	1218	0.0078416	0.0077859	1290	0.0082376	1.2463	2.2209	0.82474
A22-050b	12042	12062	12080	1.1147	0.46511	1.5046	0.52724	1512	1392	1542	1416	1272	1500	1374	1494	0.0083438	0.0083276	1578	0.0074385	1.1198	2.0263	0.53999
A22-050b	2013	2030	2034	1.0772	0.57379	1.4405	0.65631	1050	972	1110	1002	882	1062	990	1056	0.010291	0.0094635	1170	0.00854	1.0501	2.6082	0.76582
A22-050b	2013	2030	2035	1.0772	0.57379	1.8345	0.65631	1050	972	1110	1002	882	1062	990	1056	0.010291	0.0094635	1140	0.0083194	1.2434	2.2195	0.75014
A22-050b	2699	2711	2726	0.81668	0.37665	0.97995	0.52495	708	576	732	630	522	738	630	732	0.0071088	0.0071746	834	0.0093529	0.98871	2.4186	0.8446
A22-050b	2711	2726	2738	0.71912	0.40834	1.1202	0.48997	786	708	858	732	630	840	738	834	0.0093529	0.0071088	936	0.0091854	0.98672	2.4125	0.90522
A22-050b	2803	2824	2843	0.94764	0.3113	1.3076	0.4923	1416	1278	1464	1320	1248	1452	1356	1446	0.0093089	0.0094863	1542	0.0078002	1.2467	2.4809	0.8295
A22-050b	3200	3225	3240	0.78502	0.40875	1.2491	0.58932	1062	966	1116	1026	888	1104	990	1098	0.0081457	0.0086973	1182	0.0084953	1.1188	2.1606	0.81861
A22-050b	3200	3225	3241	0.78502	0.40875	1.0545	0.58932	1062	966	1104	1026	888	1104	990	1098	0.0081457	0.0086973	1188	0.0075854	1.0545	2.0277	0.88764
A22-050b	3225	3240	3257	0.94738	0.39251	1.1773	0.62456	1170	1062	1212	1116	990	1188	1104	1182	0.0084953	0.0081457	1260	0.0082298	1.3111	2.0924	0.75984
A22-050b	3626	3643	3654	0.69071	0.37603	1.3761	0.52599	912	822	984	870	768	966	870	960	0.0091496	0.008209	1038	0.0077884	1.2442	2.1561	0.90501
A22-050b	3625	3640	3657	0.78664	0.40979	1.1773	0.49319	924	822	966	864	768	978	858	972	0.0082309	0.0074117	1062	0.0093756	1.1871	2.3477	0.84982
A22-050b	3643	3654	3663	0.84842	0.34535	1.2446	0.68807	1008	912	1062	984	870	1044	966	1038	0.0077884	0.0091496	1158	0.0072089	1.0507	2.352	0.92082
A22-050b	3643	3654	3664	0.84842	0.34535	1.2483	0.68807	1008	912	1056	984	870	1044	966	1038	0.0077884	0.0091496	1128	0.0098656	1.0546	2.4581	0.7581
A22-050b	4107	4125	4138	0.85025	0.37637	1.0523	0.52506	1026	918	1074	966	852	1068	966	1062	0.0093505	0.008085	1164	0.010397	0.98754	2.6682	0.77133
A22-050b	4107	4125	4139	0.85025	0.37637	1.439	0.52506	1026	918	1080	966	852	1068	966	1062	0.0093505	0.008085	1140	0.0094128	1.3753	2.6093	0.74113
A22-050b	4142	4160	4172	0.78212	0.37717	1.1452	0.50642	1260	1140	1308	1188	1080	1314	1206	1308	0.0076346	0.0072227	1404	0.0083353	1.049	2.1546	0.8905
A22-050b	4142	4160	4173	0.78212	0.37717	1.1452	0.50642	1260	1140	1308	1188	1080	1314	1206	1308	0.0076346	0.0072227	1404	0.0077825	1.2422	2.5484	0.77027
A22-050b	4542	4560	4575	0.78652	0.37599	1.3433	0.54113	996	900	1050	942	858	1056	954	1050	0.0084157	0.0083871	1116	0.0085615	1.2437	2.1382	0.88019
A22-050b	4561	4570	4582	0.84905	0.3762	1.0549	0.55753	1104	1002	1146	1050	954	1140	1044	1134	0.0086653	0.0082887	1218	0.008147	1.0623	1.6357	0.74117
A22-050b	4999	5010	5032	0.68957	0.32829	1.0442	0.52219	1260	1152	1308	1200	1116	1326	1212	1320	0.0085364	0.0085559	1428	0.0078426	1.0553	2.2215	0.78082
A22-050b	5001	5020	5037	0.78351	0.34439	1.0131	0.52413	1290	1164	1326	1218	1122	1344	1236	1338	0.008073	0.0075652	1434	0.0094616	1.122	2.4223	0.91931
A22-050b	5010	5032	5044	0.75206	0.34479	1.0493	0.52212	1380	1260	1440	1308	1212	1434	1326	1428	0.0078426	0.0085364	1554	0.0076726	1.0511	2.4243	0.89084
A22-050b	5354	5375	5382	0.88533	0.35973	1.7012	0.6066	726	618	786	678	576	762	684	756	0.010113	0.0076053	822	0.010776	1.2558	2.2887	0.81557
A22-050b	5354	5374	5386	0.69014	0.35973	1.2429	0.6066	714	618	768	678	576	774	684	768	0.010299	0.0076053	882	0.0083387	1.1149	2.4777	0.92081
A22-050b	5432	5451	5464	0.81775	0.35952	1.1083	0.61828	1242	1134	1278	1188	1104	1284	1194	1278	0.0086421	0.0094547	1368	0.0089199	0.99358	2.2241	0.92675
A22-050b	5827	5850	5866	0.78482	0.32738	1.1819	0.48989	936	816	984	864	792	984	894	978	0.0084123	0.0085013	1068	0.0098206	1.1819	2.5719	0.81231
A22-050b	6257	6271	6284	0.88333	0.47336	1.3735	0.59261	732	642	786	684	564	762	660	756	0.009094	0.0078429	846	0.0093637	1.181	2.4087	0.74653
A22-050b	6257	6271	6287	0.88333	0.47336	1.3707	0.59261	732	642	780	684	564	762	660	756	0.009094	0.0078429	840	0.0086425	1.1887	2.3354	0.72442
A22-050b	6271	6284	6301	0.78533	0.44166	1.4368	0.68673	804	732	882	786	660	852	762	846	0.0093637	0.009094	930	0.0099137	1.1811	2.3481	0.61981
A22-050b	7207	7219	7236	1.0429	0.47345	1.4385	0.72091	996	882	1038	948	828	1008	906	1002	0.0076447	0.0089488	1074	0.0096894	1.1211	2.1435	0.59375
A22-050b	7680	7698	7712	0.91339	0.37594	1.183	0.46086	1032	930	1074	972	876	1056	966	1050	0.0098773	0.0087921	1146	0.0079945	1.1166	2.1529	0.80939
A22-050b	8078	8091	8104	0.75286	0.41054	1.258	0.5629	756	666	810	708	582	804	702	798	0.0084128	0.0076539	876	0.010523	1.05	2.2897	0.8293
A22-050b	8078	8094	8108	0.81454	0.41054	0.98762	0.52933	768	666	816	708	582	816	702	810	0.0077212	0.0076539	906	0.0082369	0.98762	2.1024	0.79265
A22-050b	8091	8104	8114	0.97965	0.37643	1.5665	0.62902	858	756	912	810	702	882	804	876	0.010523	0.0084128	936	0.010486	1.1144	1.8906	0.91079
A22-050b	9466	9477	9482	0.91878	0.44206	1.1799	0.78707	714	618	762	696	558	732	648	726	0.009848	0.0075534	834	0.0079565	1.1761	2.4832	0.93338
A22-050b	152	162	174	0.75115	0.3775	1.244	0.62244	1380	1278	1446	1356	1254	1446	1338	1440	0.0096445	0.0079929	1518	0.008972	1.244	2.4889	0.75797
A22-050b	574	584	596	0.75115	0.3775	1.244	0.62244	1380	1278	1446	1356	1254	1446	1338	1440	0.0096445	0.0079929	1518	0.008972	1.244	2.4889	0.75797
A22-050b	1795	1809	1824	0.8477	0.40932	1.2463	0.6228	894	792	942	864	750	930	846	924	0.0086629	0.0086906	1002	0.0095729	1.1197	2.0974	0.81845
A22-050b	1855	1863	1876	1.015	0.42593	1.6996	0.62214	1290	1188	1344	1236	1140	1326	1224	1320	0.0098136	0.0095877	1386	0.0093952	1.3077	2.3519	0.68429
A22-050b	1858	1868	1878	0.97435	0.473	1.4445	0.62837	1320	1212	1380	1260	1152	1338	1242	1332	0.0076744	0.0071614	1434	0.0076054	1.0511	2.0941	0.87527
A22-050b	1868	1878	1889	0.94854	0.48717	1.5688	0.72227	1422	1320	1470	1380	1242	1440	1338	1434	0.0076054	0.0076744	1518	0.011304	1.0529	2.3967	0.7173
A22-050b	2241	2250	2265	0.81869	0.37664	1.2431	0.55785	936	840	996	888	816	972	876	966	0.0075885	0.0090542	1062	0.0096699	1.1139	2.545	0.71379
A22-050b	2769	2790	2804	0.9808	0.41009	1.5699	0.60685	1380	1266	1434	1314	1212	1398	1332	1392	0.0079445	0.0077187	1476	0.0099307	1.0578	2.3495	0.65905
A22-050b	2769	2791	2807	0.9472	0.41009	1.3144	0.60685	1386	1266	1428	1314	1212	1410	1332	1404	0.0081382	0.0077187	1494	0.0087604	1.1158	2.3369	0.78628
A22-050b	2769	2791	2808	0.9472	0.41009	1.2456	0.60685	1386	1266	1428	1314	1212	1410	1332	1404	0.0081382	0.0077187	1494	0.0081472	1.119	2.1597	0.73325
A22-050b	2791	2808	2823	0.98003	0.4736	1.8326	0.6228	1482	1386	1554	1428	1332	1500	1410	1494	0.0081472	0.0081382	1590	0.0088857	1.1164	2.4063	0.70309
A22-050b	2791	2808	2825	0.98003	0.4736	1.3071	0.6228	1482	1386	1530	1428	1332	1500	1410	1494	0.0081472	0.0081382	1596	0.0078913	0.98948	2.2787	0.72417
A22-050b	3128	3137	3151	0.91276	0.39373	1.3112	0.59006	864	750	906	804	702	900	804	894	0.008441	0.0086922	972	0.0073979	1.3774	2.1534	0.83261
A22-050b	3436	3446	3462	0.85044	0.45925	1.3717	0.68747	678	594	726	648	528	714	612	708	0.0083147	0.0095242	780	0.0095996	1.1833	2.2174	0.82978
A22-050b	3436	3446	3463	0.85044	0.45925	1.115	0.68747	678	594	726	648	528	714	612	708	0.0083147	0.0095242	798	0.0095505	0.98785	2.2786	0.82951
A22-050b	3436	3447	3464	0.81719	0.45925	1.1174	0.58948	678	594	732	642	528	720	612	714	0.0080238	0.0095242	804	0.0087293	1.1213	2.2219	0.87984
A22-050b	3447	3464	3477	0.85241	0.40859	1.3089	0.55872	780	678	822	732	612	810	720	804	0.0087293	0.0080238	888	0.0094369	1.1801	2.4189	0.76991
A22-050b	3464	3477	3488	1.0464	0.4262	1.3775	0.65444	876	780	930	822	720	894	810	888	0.0094369	0.0087293	978	0.0087576	1.1159	2.1579	0.69246
A22-050b	3464	3477	3489	1.0464	0.4262	1.4466	0.65444	876	780	918	822	720	894	810	888	0.0094369	0.0087293	972	0.0081307	1.2466	2.1602	0.68643
A22-050b	3469	3482	3492	0.88142	0.42477	1.3716	0.6216	864	780	912	816	750	918	822	912	0.0093681	0.0098107	996	0.0092449	1.2462	2.4827	0.81366
A22-050b	3542	3558	3571	0.88474	0.44129	1.3787	0.62398	1392	1296	1446	1344	1230	1416	1326	1410	0.009329	0.0080731	1500	0.0086318	1.1166	2.2207	0.68076
A22-050b	4832	4848	4854	0.85413	0.40825	1.3129	0.55785	810	720	870	768	678	840	768	834	0.0091452	0.0079092	942	0.0089093	0.86096	2.2717	0.78116
A22-050b	4829	4847	4859	0.84672	0.45662	1.1814	0.59154	828	738	876	780	672	870	768	864	0.0079014	0.0087082	948	0.0092416	1.1808	2.4179	0.71234
A22-050b	4832	4846	4861	0.81631	0.40825	1.1612	0.59232	822	720	858	768	678	876	768	870	0.0084622	0.0079092	948	0.0076583	1.3113	2.1505	0.8977
A22-050b	4848	4854	4867	0.85018	0.42706	1.5044	0.65645	912	810	966	870	768	948	840	942	0.0089093	0.0091452	1020	0.007864	1.3163	2.2856	0.76435
A22-050b	4846	4861	4871	0.8476	0.40816	1.1806	0.58058	918	822	966	858	768	954	876	948	0.0076583	0.0084622	1074	0.0065031	1.1261	2.1541	0.78136
A22-050b	4846	4861	4872	0.8476	0.40816	1.1877	0.58058	918	822	966	858	768	954	876	948	0.0076583	0.0084622	1056	0.0080451	1.1237	2.412	0.88478
A22-050b	4861	4871	4892	0.85221	0.4238	0.92488	0.59028	1044	918	1092	966	876	1080	954	1074	0.0065031	0.0076583	1164	0.010832	0.92396	2.0968	0.78951
A22-050b	4871	4892	4907	0.85325	0.42611	1.1848	0.46244	1140	1044	1200	1092	954	1170	1080	1164	0.010832	0.0065031	1272	0.0083088	0.92296	2.2355	0.88178
A22-050b	5744	5759	5769	1.0457	0.48964	1.3785	0.75449	1026	936	1080	984	882	1050	966	1044	0.0092056	0.0089872	1128	0.0078019	1.1153	2.1513	0.69039
A22-050b	5746	5762	5776	0.81857	0.37703	1.3143	0.59211	1038	924	1086	978	882	1074	972	1068	0.0077643	0.0081149	1152	0.0082698	1.1851	2.2226	0.88729
A22-050b	5762	5776	5783	0.91752	0.40928	1.2433	0.65714	1128	1038	1188	1086	972	1158	1074	1152	0.0082698	0.0077643	1254	0.0087721	1.1893	2.4042	0.70557
A22-050b	5776	5783	5794	0.98489	0.45876	1.376	0.62164	1236	1128	1296	1188	1074	1260	1158	1254	0.0087721	0.0082698	1344	0.008907	1.1184	2.2235	0.69607
A22-050b	6535	6561	6572	0.88536	0.4421	1.1871	0.59195	696	600	750	648	522	726	630	720	0.008154	0.0078739	822	0.0076029	1.2474	2.1619	0.86764
A22-050b	6561	6572	6592	0.78429	0.44268	1.0809	0.59355	780	696	822	750	630	828	726	822	0.0076029	0.008154	906	0.0084631	1.116	2.1621	0.90537
A22-050b	6561	6572	6593	0.78429	0.44268	1.0536	0.59355	780	696	834	750	630	828	726	822	0.0076029	0.008154	930	0.0077821	1.0546	2.2819	0.77119
A22-050b	6572	6592	6600	0.85209	0.39214	1.1785	0.54047	882	780	930	822	726	912	828	906	0.0084631	0.0076029	996	0.0089098	1.1207	2.1516	0.73233
A22-050b	6572	6593	6604	0.78605	0.39214	1.141	0.52679	882	780	930	834	726	936	828	930	0.0077821	0.0076029	1014	0.0085272	1.1225	2.0949	0.74764
A22-050b	6572	6593	6605	0.78605	0.39214	1.141	0.52679	882	780	930	834	726	936	828	930	0.0077821	0.0076029	1014	0.00777	1.1148	2.0161	0.86694
A22-050b	6593	6605	6616	0.85125	0.39302	1.1188	0.57048	990	882	1038	930	828	1020	936	1014	0.00777	0.0077821	1122	0.006802	0.91521	2.0343	0.66458
A22-050b	6593	6605	6617	0.85125	0.39302	1.1795	0.57048	990	882	1050	930	828	1020	936	1014	0.00777	0.0077821	1086	0.0077207	1.0541	1.7614	0.83302
A22-050b	173	181	192	0.97865	0.4738	1.3747	0.68814	1344	1254	1416	1302	1170	1356	1266	1350	0.0088474	0.0079259	1476	0.0083375	0.98206	2.5978	0.70111
A22-050b	632	640	651	0.97865	0.4738	1.3747	0.68814	1344	1254	1416	1302	1170	1356	1266	1350	0.0088474	0.0079259	1476	0.0083375	0.98206	2.5978	0.70111
A22-050b	1911	1925	1938	0.92727	0.44178	1.445	0.69026	1008	912	1056	960	846	1008	930	1002	0.0097625	0.0079301	1092	0.01036	0.92727	2.0877	0.73771
A22-050b	1913	1930	1949	0.9791	0.44092	1.3758	0.58927	1020	918	1062	966	858	1050	960	1044	0.0086367	0.0081198	1110	0.009513	1.1889	2.1525	0.87442
A22-050b	2788	2800	2816	1.2425	0.37647	2.3556	0.57128	900	714	966	762	702	888	768	882	0.0086197	0.0086169	978	0.0089338	1.1809	2.5447	0.87277
A22-050b	2800	2816	2826	0.62127	0.62127	1.1778	1.1778	900	900	966	966	768	984	888	978	0.0089338	0.0086197	1074	0.0087147	1.1162	2.4205	0.99662
A22-050b	2800	2816	2827	0.62127	0.62127	1.1778	1.1778	900	900	966	966	768	984	888	978	0.0089338	0.0086197	1062	0.0086318	1.311	2.552	0.7336
A22-050b	3328	3343	3353	0.88354	0.36105	1.0501	0.52837	1278	1164	1308	1218	1116	1296	1212	1290	0.0085261	0.0081979	1392	0.0088722	0.92188	2.2235	0.83303
A22-050b	3343	3353	3367	0.94732	0.44177	1.5701	0.52507	1380	1278	1440	1308	1212	1398	1296	1392	0.0088722	0.0085261	1476	0.0091675	1.1162	2.2146	0.72263
A22-050b	3343	3353	3368	0.94732	0.44177	1.5716	0.52507	1380	1278	1446	1308	1212	1398	1296	1392	0.0088722	0.0085261	1476	0.0079355	1.0555	2.0216	0.71825
A22-050b	3353	3368	3378	0.98734	0.47366	1.7628	0.78581	1482	1380	1560	1446	1296	1482	1398	1476	0.0079355	0.0088722	1584	0.0088619	0.98734	2.3331	0.65449
A22-050b	3689	3706	3724	0.97974	0.42348	1.3106	0.65912	948	846	996	912	804	966	894	960	0.010418	0.0067375	1056	0.0087348	1.059	2.2824	0.85357
A22-050b	5476	5483	5494	1.069	0.49631	1.5743	0.75317	816	732	864	768	654	834	732	828	0.0085877	0.0087864	900	0.0075921	1.3091	2.0869	0.79259
A22-050b	5476	5483	5495	1.069	0.49631	1.3126	0.75317	816	732	858	768	654	834	732	828	0.0085877	0.0087864	912	0.0081858	1.1206	2.0292	0.81511
A22-050b	5483	5494	5502	1.124	0.53449	1.3809	0.78716	906	816	942	864	732	906	834	900	0.0075921	0.0085877	984	0.0081372	1.124	2.0256	0.76311
A22-050b	5483	5494	5503	0.98596	0.53449	1.3138	0.78716	906	816	954	864	732	906	834	900	0.0075921	0.0085877	996	0.0075527	0.98596	1.9638	0.75338
A22-050b	5483	5495	5508	1.0146	0.53449	1.2468	0.6563	912	816	960	858	732	918	834	912	0.0081858	0.0085877	1020	0.0082773	1.047	2.2857	0.70982
A22-050b	5494	5502	5517	0.88421	0.56199	1.3076	0.69043	972	906	1020	942	834	990	906	984	0.0081372	0.0075921	1068	0.0083084	1.1211	1.9038	0.68458
A22-050b	5494	5503	5520	0.98943	0.49298	1.1906	0.6569	1002	906	1026	954	834	1002	906	996	0.0075527	0.0075921	1104	0.0076602	0.98943	2.148	0.67944
A22-050b	5495	5508	5527	1.1142	0.5073	1.4409	0.62342	1038	912	1062	960	834	1026	918	1020	0.0082773	0.0081858	1104	0.0091388	1.0584	2.0883	0.73006
A22-050b	5508	5527	5539	1.2507	0.55712	1.4418	0.72046	1134	1038	1158	1062	918	1110	1026	1104	0.0091388	0.0082773	1200	0.0086356	1.1225	2.2154	0.50386
A22-050b	5527	5539	5553	0.97991	0.62536	1.5032	0.72089	1188	1134	1242	1158	1026	1206	1110	1200	0.0086356	0.0091388	1302	0.0082825	1.0577	2.5991	0.56797
A22-050b	5527	5539	5554	0.97991	0.62536	1.6376	0.72089	1188	1134	1254	1158	1026	1206	1110	1200	0.0086356	0.0091388	1290	0.0070597	1.185	1.7728	0.58825
A22-050b	5895	5918	5935	0.8531	0.40751	1.3725	0.62162	678	582	738	648	516	714	618	708	0.0093543	0.0071362	798	0.0093363	1.183	2.5477	0.71887
A22-050b	5895	5918	5936	0.8531	0.40751	1.4377	0.62162	678	582	732	648	516	714	618	708	0.0093543	0.0071362	792	0.0088407	1.1912	2.482	0.72593
A22-050b	5918	5935	5951	0.976	0.42655	1.5064	0.68625	774	678	828	738	618	804	714	798	0.0093363	0.0093543	858	0.010587	1.2487	2.1569	0.63324
A22-050b	6021	6040	6053	1.1789	0.45769	1.4425	0.62399	1416	1284	1440	1326	1206	1398	1308	1392	0.007725	0.0076766	1476	0.0077612	1.0602	1.8971	0.74153
A22-050b	6021	6040	6054	0.98522	0.45769	1.2448	0.62399	1386	1284	1428	1326	1206	1398	1308	1392	0.007725	0.0076766	1500	0.0074655	1.0558	2.1518	0.73537
A22-050b	6023	6043	6060	0.95129	0.40951	1.3079	0.56296	1386	1278	1428	1320	1218	1410	1314	1404	0.008324	0.0083799	1488	0.0091331	1.1212	2.2149	0.47916
A22-050b	6370	6386	6390	0.8506	0.44409	1.2446	0.6877	852	786	906	828	714	882	804	876	0.0092791	0.0086612	960	0.0095806	1.116	2.2872	0.70363
A22-050b	9240	9254	9264	0.92035	0.42614	1.441	0.65807	1278	1164	1326	1218	1092	1272	1194	1266	0.0096449	0.0084157	1392	0.0077032	0.99995	2.3473	0.54734
A22-050b	9240	9254	9265	0.75363	0.42614	1.0107	0.65807	1236	1164	1266	1218	1092	1272	1194	1266	0.0096449	0.0084157	1350	0.0092419	0.99715	1.8947	0.72424
A22-050b	972	986	994	0.84966	0.44035	1.1797	0.6885	708	630	762	684	576	750	672	744	0.0087443	0.0081214	840	0.0075846	1.2515	2.3509	0.8592
A22-050b	986	994	1005	0.81719	0.42483	1.3109	0.58985	804	708	846	762	672	846	750	840	0.0075846	0.0087443	936	0.0068616	1.3109	2.2203	0.81952
A22-050b	986	994	1006	0.81719	0.42483	1.0488	0.58985	804	708	852	762	672	846	750	840	0.0075846	0.0087443	936	0.0087669	1.0548	2.2109	0.8415
A22-050b	994	1005	1023	0.81639	0.40859	1.1183	0.65547	906	804	948	846	750	942	846	936	0.0068616	0.0075846	1032	0.0083775	1.0505	2.4216	0.77913
A22-050b	1005	1023	1034	0.91796	0.4082	1.5713	0.55917	1014	906	1062	948	846	1038	942	1032	0.0083775	0.0068616	1098	0.010377	1.2536	2.2884	0.75046
A22-050b	1760	1773	1782	1.0758	0.53945	1.5077	0.94793	714	624	768	696	552	738	660	732	0.007837	0.0070209	816	0.0089541	1.1838	2.3539	0.84029
A22-050b	1760	1773	1783	1.0758	0.53945	1.7673	0.94793	714	624	774	696	552	738	660	732	0.007837	0.0070209	798	0.0079601	1.3145	2.2246	0.74337
A22-050b	1762	1772	1784	1.0769	0.55335	1.7012	0.75273	726	636	786	696	552	738	660	732	0.009364	0.0067188	810	0.0086232	1.2537	2.1534	0.76153
A22-050b	1762	1775	1788	1.0486	0.55335	1.6963	0.8196	720	636	780	696	552	744	660	738	0.0090325	0.0067188	828	0.0092088	1.1832	2.6128	0.69406
A22-050b	1772	1784	1795	1.0545	0.53846	1.5018	0.85058	816	726	858	786	660	816	738	810	0.0086232	0.009364	894	0.0070491	1.0545	1.8353	0.67051
A22-050b	1773	1782	1796	1.0462	0.5379	1.3118	0.75387	804	714	846	768	660	822	738	816	0.0089541	0.007837	906	0.0087215	1.1237	2.2871	0.79608
A22-050b	1773	1782	1797	1.0462	0.5379	1.6356	0.75387	804	714	858	768	660	822	738	816	0.0089541	0.007837	906	0.0090753	1.2502	2.5447	0.7946
A22-050b	1782	1796	1817	0.98174	0.52308	1.5039	0.65592	894	804	948	846	738	912	822	906	0.0087215	0.0089541	996	0.0090196	1.2504	2.4815	0.6966
A22-050b	2251	2276	2290	0.84803	0.44132	1.2987	0.65575	900	822	942	870	744	948	858	942	0.0094785	0.0081949	1008	0.0095973	1.3094	2.4125	0.76709
A22-050b	2715	2731	2744	0.85329	0.39189	1.3076	0.63341	786	690	828	744	636	834	750	828	0.0092947	0.0078129	900	0.0089081	1.2585	2.2864	0.80782
A22-050b	2794	2806	2822	0.98047	0.45966	1.4436	0.62523	1302	1188	1350	1230	1134	1320	1224	1314	0.00777	0.0089302	1398	0.010052	1.0547	2.2965	0.72033
A22-050b	2793	2804	2825	0.81628	0.44034	1.4025	0.62253	1260	1182	1320	1230	1134	1326	1212	1320	0.0091671	0.0095853	1410	0.0082775	1.3211	2.5254	0.81954
A22-050b	3565	3577	3591	1.0134	0.47366	1.4438	0.71986	702	600	750	660	516	732	636	726	0.0076746	0.0071857	804	0.0086687	1.3101	2.2875	0.77017
A22-050b	3577	3591	3595	1.0466	0.50671	1.3728	0.72192	792	702	840	750	636	810	732	804	0.0086687	0.0076746	888	0.0094307	1.1854	2.2183	0.73849
A22-050b	3971	3995	4009	1.0124	0.47359	1.1151	0.71784	750	660	798	708	588	780	690	774	0.0093153	0.0084204	870	0.0064762	1.2466	2.0242	0.8754
A22-050b	3971	3995	4011	1.0124	0.47359	1.3754	0.71784	750	660	792	708	588	780	690	774	0.0093153	0.0084204	858	0.0079719	1.2437	2.414	0.85359
A22-050b	3969	3986	4012	0.84912	0.47352	1.3083	0.65494	756	660	810	714	582	780	684	774	0.0078587	0.0070443	870	0.0082952	1.0584	2.2134	0.85507
A22-050b	3986	4012	4024	0.88515	0.42456	1.2443	0.65415	852	756	900	810	684	876	780	870	0.0082952	0.0078587	948	0.0085785	1.1144	2.0385	0.80816
A22-050b	4439	4450	4461	0.78492	0.44053	1.3102	0.65702	726	654	774	702	588	762	678	756	0.0091876	0.0077071	840	0.008382	1.1257	2.2228	0.83073
A22-050b	4916	4932	4939	0.91389	0.45692	1.2485	0.59111	750	654	798	702	576	780	696	774	0.0081906	0.0072204	858	0.0091672	0.98269	2.1503	0.93673
A22-050b	5437	5452	5465	0.88472	0.44156	1.2509	0.59141	1164	1074	1212	1116	1008	1182	1098	1176	0.0084788	0.0087312	1266	0.0075297	1.0517	1.9669	0.91491
A22-050b	5437	5452	5466	0.88472	0.44156	1.1181	0.59141	1164	1074	1206	1116	1008	1182	1098	1176	0.0084788	0.0087312	1302	0.0080339	0.98731	2.5498	0.75906
A22-050b	5438	5456	5467	0.94862	0.42602	1.4398	0.6542	1170	1074	1218	1128	1008	1182	1110	1176	0.0089628	0.0085332	1242	0.011646	0.99086	1.9656	0.60096
A22-050b	5437	5451	5469	0.98405	0.44156	1.3856	0.62265	1176	1074	1224	1122	1008	1188	1098	1182	0.0089519	0.0087312	1278	0.008004	1.0527	2.1657	0.82514
A22-050b	5438	5455	5477	0.88051	0.42602	1.3142	0.6234	1170	1074	1218	1128	1008	1212	1110	1206	0.0085474	0.0085332	1278	0.0098967	1.1858	2.4799	0.64315
A22-050b	5452	5465	5487	0.81687	0.44236	1.2581	0.62543	1248	1164	1296	1212	1098	1272	1182	1266	0.0075297	0.0084788	1362	0.0081708	1.0592	2.2187	0.73215
A22-050b	5452	5465	5488	0.81687	0.44236	1.573	0.62543	1248	1164	1332	1212	1098	1272	1182	1266	0.0075297	0.0084788	1368	0.0086821	0.98749	2.096	0.70198
A22-050b	5451	5469	5494	0.97621	0.49202	1.3806	0.69281	1266	1176	1308	1224	1098	1284	1188	1278	0.008004	0.0089519	1374	0.00888	1.114	2.4927	0.74403
A22-050b	5465	5487	5502	0.91841	0.40844	1.2444	0.62907	1344	1248	1386	1296	1182	1368	1272	1362	0.0081708	0.0075297	1434	0.01057	1.1199	2.0928	0.70238
A22-050b	5465	5488	5503	0.88141	0.40844	1.2483	0.7865	1350	1248	1404	1332	1182	1374	1272	1368	0.0086821	0.0075297	1470	0.008807	0.99291	2.3524	0.74679
A22-050b	5816	5835	5852	0.88399	0.44176	1.311	0.56021	774	690	822	726	606	810	720	804	0.009382	0.0076504	870	0.011246	1.0514	2.2219	0.82223
A22-050b	5819	5837	5854	0.78749	0.4097	1.3108	0.56134	774	684	834	726	624	816	720	810	0.0080496	0.0077794	876	0.011215	1.0495	2.1617	0.75139
A22-050b	6707	6720	6725	0.75296	0.39209	1.3799	0.55974	918	852	972	906	816	972	906	966	0.011012	0.0094969	1038	0.010137	1.3799	2.5453	0.76155
A22-050b	6728	6743	6748	0.94612	0.42516	1.4384	0.75365	1110	1038	1164	1086	984	1140	1068	1134	0.010318	0.0078669	1200	0.010576	1.1788	2.1497	0.76165
A22-050b	6728	6742	6751	0.85136	0.42516	1.5769	0.62384	1122	1038	1182	1086	984	1146	1068	1140	0.0090372	0.0078669	1206	0.010447	1.0574	1.9574	0.80781
A22-050b	7121	7140	7147	0.85231	0.50698	1.3776	0.68947	1080	1002	1146	1050	906	1104	1014	1098	0.0084589	0.0076148	1218	0.008219	0.98855	2.4791	0.69046
A22-050b	7121	7140	7148	0.85231	0.50698	1.1851	0.68947	1080	1002	1110	1050	906	1104	1014	1098	0.0084589	0.0076148	1176	0.0093394	1.0595	2.1321	0.75413
A22-050b	7140	7147	7166	0.91434	0.42616	1.4381	0.6888	1188	1080	1242	1146	1014	1224	1104	1218	0.008219	0.0084589	1290	0.0086646	1.2504	2.2088	0.71281
A22-050b	7147	7166	7178	0.97871	0.45717	1.3072	0.71904	1278	1188	1326	1242	1104	1296	1224	1290	0.0086646	0.008219	1374	0.0089932	1.0523	2.0922	0.66614
A22-050b	7545	7554	7568	0.85371	0.44099	1.1867	0.65421	966	894	1032	942	834	996	906	990	0.0087516	0.0084979	1098	0.0075654	1.0626	2.0923	0.67555
A22-050b	7934	7953	7971	1.0148	0.59709	1.5732	0.81778	792	720	840	762	606	816	708	810	0.0082575	0.0066907	888	0.0096295	1.2434	2.5501	0.64245
A22-050b	7934	7953	7972	1.0148	0.59709	1.4375	0.81778	792	720	840	762	606	816	708	810	0.0082575	0.0066907	882	0.0086661	1.183	2.0901	0.76276
A22-050b	8423	8436	8446	0.94915	0.45911	1.1833	0.75494	696	606	750	672	558	738	648	732	0.0080433	0.0079857	810	0.0098181	1.1896	2.3496	0.70881
A22-050b	8423	8437	8455	0.75224	0.45911	1.0797	0.65474	678	606	726	666	558	762	648	756	0.00783	0.0079857	828	0.0098937	1.3121	2.6678	0.6515
A22-050b	8437	8455	8470	0.85275	0.37612	1.3115	0.53986	780	678	834	726	648	834	762	828	0.0098937	0.00783	912	0.0093452	1.3115	2.7876	0.59684
A22-050b	8437	8455	8471	0.85275	0.37612	1.3798	0.53986	780	678	840	726	648	834	762	828	0.0098937	0.00783	888	0.0087126	1.3105	2.2174	0.69217
A22-050b	8937	8949	8975	0.9173	0.39208	1.25	0.62147	720	618	768	684	546	756	648	750	0.009079	0.0063558	840	0.0091978	1.1164	2.3315	0.72108
A22-050b	9864	9873	9893	0.91529	0.47418	1.3109	0.65693	762	684	810	732	612	792	702	786	0.0098102	0.010021	864	0.010891	1.1824	2.4802	0.57827
A22-050c	35	42	50	1.0475	0.43824	1.7624	0.70196	558	474	618	516	450	582	522	576	0.010024	0.011444	654	0.010845	1.3072	2.8118	0.8329
A22-050c	169	176	184	1.0475	0.43824	1.7624	0.70196	558	474	618	516	450	582	522	576	0.010024	0.011444	654	0.010845	1.3072	2.8118	0.8329
A22-050c	648	665	681	1.012	0.60318	1.5733	0.81972	840	768	888	816	720	864	780	858	0.0094672	0.010012	942	0.0099808	1.2462	2.681	0.78242
A22-050c	714	720	735	1.1431	0.5703	1.7067	0.91468	1140	1056	1194	1122	1020	1158	1080	1152	0.0099215	0.010021	1236	0.0086756	1.3099	2.5391	0.87529
A22-050c	316	331	336	1.2382	0.58817	1.8396	1.0768	1002	930	1056	990	870	1020	960	1014	0.011038	0.010458	1104	0.0098413	1.3805	3.056	0.85383
A22-050c	316	330	339	1.114	0.58817	1.7005	0.75415	1008	930	1062	972	870	1026	960	1020	0.01094	0.010458	1086	0.008615	1.3708	2.0907	0.85607
A22-050c	555	563	577	0.82203	0.39402	1.7025	0.72034	1020	948	1092	1008	912	1068	978	1062	0.01219	0.010081	1140	0.0084005	1.3832	2.4847	0.89644
A22-050c	573	584	591	0.98455	0.45509	1.5707	0.72352	1182	1110	1230	1158	1062	1212	1146	1206	0.01015	0.011758	1266	0.01493	1.3135	2.5451	0.84839
A22-050c	39	45	50	1.1458	0.58823	1.5048	0.81911	768	690	804	732	648	798	714	792	0.010101	0.010372	864	0.012179	1.4449	3.1282	0.81408
A22-050c	39	45	51	1.1458	0.58823	1.7633	0.81911	768	690	816	732	648	798	714	792	0.010101	0.010372	864	0.0096192	1.3721	2.7425	0.88571
A22-050c	45	50	52	0.98295	0.57288	1.6371	0.7524	828	768	882	804	714	870	798	864	0.012179	0.010101	924	0.01267	1.4427	2.8624	0.78513
A22-050c	45	51	54	1.079	0.57288	1.8927	0.88163	840	768	900	816	714	870	798	864	0.0096192	0.010101	954	0.0092162	1.3782	3.0362	0.8406
A22-050c	45	51	55	1.079	0.57288	1.5057	0.88163	840	768	882	816	714	870	798	864	0.0096192	0.010101	960	0.010197	1.3129	3.2375	0.78745
A22-050c	44	48	56	1.0791	0.6534	1.5708	0.91484	846	768	900	822	714	876	786	870	0.0083127	0.010777	960	0.0096203	1.4425	2.938	0.78707
A22-050c	51	54	61	0.98019	0.53949	1.6324	0.94636	912	840	972	900	798	960	870	954	0.0092162	0.0096192	1032	0.0096334	1.5118	2.9125	0.84724
A22-050c	51	54	62	0.98019	0.53949	1.7685	0.94636	912	840	978	900	798	960	870	954	0.0092162	0.0096192	1026	0.0096724	1.445	2.7472	0.79398
A22-050c	51	55	63	1.0785	0.53949	1.6332	0.75284	924	840	978	882	798	966	870	960	0.010197	0.0096192	1038	0.01118	1.444	3.2591	0.84391
A22-050c	54	62	67	1.1449	0.49009	1.7654	0.88425	1008	912	1056	978	870	1032	960	1026	0.0096724	0.0092162	1104	0.0093863	1.3767	2.674	0.78127
A22-050c	54	62	68	1.1449	0.49009	1.6981	0.88425	1008	912	1062	978	870	1032	960	1026	0.0096724	0.0092162	1098	0.0096923	1.2432	2.4162	0.7578
A22-050c	62	68	76	1.2081	0.57247	1.8953	0.84905	1098	1008	1152	1062	960	1104	1032	1098	0.0096923	0.0096724	1188	0.0090266	1.2513	2.6747	0.85044
A22-050c	62	68	77	1.2081	0.57247	1.645	0.84905	1098	1008	1146	1062	960	1104	1032	1098	0.0096923	0.0096724	1188	0.0091588	1.1233	2.3552	0.81374
A22-050c	68	76	84	1.2076	0.60405	1.7012	0.94765	1176	1098	1236	1152	1032	1194	1104	1188	0.0090266	0.0096923	1278	0.0081619	1.3826	2.3525	0.81737
A22-050c	68	76	85	1.2076	0.60405	1.767	0.94765	1176	1098	1224	1152	1032	1194	1104	1188	0.0090266	0.0096923	1266	0.0092192	1.5058	2.7855	0.83186
A22-050c	68	77	86	1.1118	0.60405	1.7629	0.82251	1182	1098	1230	1146	1032	1194	1104	1188	0.0091588	0.0096923	1272	0.0098649	1.1867	2.6818	0.81968
A22-050c	68	77	87	1.1118	0.60405	1.8306	0.82251	1182	1098	1242	1146	1032	1194	1104	1188	0.0091588	0.0096923	1272	0.0094383	1.1141	2.3521	0.81135
A22-050c	136	142	147	1.1458	0.58823	1.5048	0.81911	768	690	804	732	648	798	714	792	0.010101	0.010372	864	0.012179	1.4449	3.1282	0.81408
A22-050c	136	142	148	1.1458	0.58823	1.7633	0.81911	768	690	816	732	648	798	714	792	0.010101	0.010372	864	0.0096192	1.3721	2.7425	0.88571
A22-050c	142	147	149	0.98295	0.57288	1.6371	0.7524	828	768	882	804	714	870	798	864	0.012179	0.010101	924	0.01267	1.4427	2.8624	0.78513
A22-050c	142	148	151	1.079	0.57288	1.8927	0.88163	840	768	900	816	714	870	798	864	0.0096192	0.010101	954	0.0092162	1.3782	3.0362	0.8406
A22-050c	142	148	152	1.079	0.57288	1.5057	0.88163	840	768	882	816	714	870	798	864	0.0096192	0.010101	960	0.010197	1.3129	3.2375	0.78745
A22-050c	141	145	153	1.0791	0.6534	1.5708	0.91484	846	768	900	822	714	876	786	870	0.0083127	0.010777	960	0.0096203	1.4425	2.938	0.78707
A22-050c	148	151	158	0.98019	0.53949	1.6324	0.94636	912	840	972	900	798	960	870	954	0.0092162	0.0096192	1032	0.0096334	1.5118	2.9125	0.84724
A22-050c	148	151	159	0.98019	0.53949	1.7685	0.94636	912	840	978	900	798	960	870	954	0.0092162	0.0096192	1026	0.0096724	1.445	2.7472	0.79398
A22-050c	148	152	160	1.0785	0.53949	1.6332	0.75284	924	840	978	882	798	966	870	960	0.010197	0.0096192	1038	0.01118	1.444	3.2591	0.84391
A22-050c	151	159	164	1.1449	0.49009	1.7654	0.88425	1008	912	1056	978	870	1032	960	1026	0.0096724	0.0092162	1104	0.0093863	1.3767	2.674	0.78127
A22-050c	151	159	165	1.1449	0.49009	1.6981	0.88425	1008	912	1062	978	870	1032	960	1026	0.0096724	0.0092162	1098	0.0096923	1.2432	2.4162	0.7578
A22-050c	159	165	173	1.2081	0.57247	1.8953	0.84905	1098	1008	1152	1062	960	1104	1032	1098	0.0096923	0.0096724	1188	0.0090266	1.2513	2.6747	0.85044
A22-050c	159	165	174	1.2081	0.57247	1.645	0.84905	1098	1008	1146	1062	960	1104	1032	1098	0.0096923	0.0096724	1188	0.0091588	1.1233	2.3552	0.81374
A22-050c	165	173	181	1.2076	0.60405	1.7012	0.94765	1176	1098	1236	1152	1032	1194	1104	1188	0.0090266	0.0096923	1278	0.0081619	1.3826	2.3525	0.81737
A22-050c	165	173	182	1.2076	0.60405	1.767	0.94765	1176	1098	1224	1152	1032	1194	1104	1188	0.0090266	0.0096923	1266	0.0092192	1.5058	2.7855	0.83186
A22-050c	165	174	183	1.1118	0.60405	1.7629	0.82251	1182	1098	1230	1146	1032	1194	1104	1188	0.0091588	0.0096923	1272	0.0098649	1.1867	2.6818	0.81968
A22-050c	165	174	184	1.1118	0.60405	1.8306	0.82251	1182	1098	1242	1146	1032	1194	1104	1188	0.0091588	0.0096923	1272	0.0094383	1.1141	2.3521	0.81135
A22-050c	249	257	261	1.3107	0.73282	2.0885	1.0481	1194	1128	1248	1170	1062	1212	1140	1206	0.010332	0.011728	1278	0.010519	1.456	2.9825	0.81186
A22-050c	398	404	412	1.3414	0.634	2.0831	0.94593	654	570	708	618	516	678	588	672	0.0093809	0.010618	750	0.0090255	1.5041	3.0652	0.79253
A22-050c	404	412	414	1.3027	0.67071	2.0983	1.0415	732	654	780	708	588	756	678	750	0.0090255	0.0093809	810	0.0097182	1.5672	2.6604	0.80145
A22-050c	412	414	418	1.2051	0.65135	1.8267	1.0491	798	732	858	780	678	816	756	810	0.0097182	0.0090255	906	0.009221	1.247	2.8542	0.8289
A22-050c	412	414	419	1.2051	0.65135	1.965	1.0491	798	732	864	780	678	816	756	810	0.0097182	0.0090255	894	0.010535	1.3766	2.781	0.73241
A22-050c	414	419	427	1.3626	0.60253	1.764	0.98249	888	798	942	864	756	900	816	894	0.010535	0.0097182	990	0.0090118	1.2411	2.6878	0.90852
A22-050c	414	418	429	1.2738	0.60253	1.7055	0.91334	888	798	936	858	756	912	816	906	0.009221	0.0097182	990	0.0090294	1.4414	2.9095	0.73485
A22-050c	418	429	433	1.0759	0.63689	1.7055	0.85273	954	888	1014	936	816	996	912	990	0.0090294	0.009221	1068	0.0087409	1.3717	2.6628	0.82755
A22-050c	448	455	458	1.179	0.62028	1.8917	0.97566	894	828	942	876	774	918	852	912	0.011606	0.0090739	990	0.011416	1.4394	3.1957	0.80592
A22-050c	523	530	533	1.0731	0.49004	1.8375	0.88236	558	480	612	540	444	594	528	588	0.010372	0.0101	648	0.011167	1.5053	2.7415	0.85853
A22-050c	525	531	541	0.91383	0.50751	1.7232	0.68668	618	540	672	588	492	678	588	672	0.010634	0.01128	738	0.011913	1.7095	3.328	0.81762
A22-050c	531	541	543	1.2076	0.45692	1.8942	0.86162	708	618	786	672	588	744	678	738	0.011913	0.010634	822	0.010235	1.3773	2.8364	0.74771
A22-050c	541	543	550	1.1392	0.60382	1.7032	0.94708	804	708	846	786	678	828	744	822	0.010235	0.011913	882	0.009251	1.3824	2.2875	0.84952
A22-050c	125	133	137	0.81745	0.42424	1.1809	0.6905	852	798	894	834	762	894	834	888	0.010862	0.012379	954	0.012499	1.1809	2.6747	0.83905
A22-050c	48	52	59	1.143	0.57477	1.6326	0.84951	720	642	762	690	594	738	666	732	0.0091304	0.0088349	816	0.0087224	1.3145	2.6132	0.84416
A22-050c	48	52	60	1.143	0.57477	1.6382	0.84951	720	642	768	690	594	738	666	732	0.0091304	0.0088349	810	0.011255	1.3103	2.792	0.79981
A22-050c	52	59	70	1.1412	0.57152	1.8304	0.81629	798	720	858	762	666	822	738	816	0.0087224	0.0091304	900	0.0091092	1.2459	2.6808	0.80568
A22-050c	52	59	71	1.1412	0.57152	1.7657	0.81629	798	720	858	762	666	822	738	816	0.0087224	0.0091304	894	0.011271	1.1797	2.6733	0.75775
A22-050c	59	70	78	1.2992	0.57058	1.9593	0.9152	894	798	948	858	738	906	822	900	0.0091092	0.0087224	996	0.0083343	1.3092	2.869	0.85008
A22-050c	59	70	79	1.2992	0.57058	2.0941	0.9152	894	798	954	858	738	906	822	900	0.0091092	0.0087224	984	0.0099243	1.3105	2.8048	0.8374
A22-050c	70	79	84	1.3687	0.64959	2.0268	1.0471	978	894	1038	954	822	990	906	984	0.0099243	0.0091092	1068	0.01109	1.251	2.9921	0.86035
A22-050c	70	78	88	1.2732	0.64959	1.7029	0.97967	984	894	1038	948	822	1002	906	996	0.0083343	0.0091092	1080	0.0093127	1.4383	2.5912	0.81436
A22-050c	70	78	89	1.2732	0.64959	1.7642	0.97967	984	894	1032	948	822	1002	906	996	0.0083343	0.0091092	1098	0.008095	1.4402	3.1133	0.86365
A22-050c	78	88	93	1.1457	0.63659	1.5751	0.85145	1062	984	1110	1038	906	1086	1002	1080	0.0093127	0.0083343	1164	0.0089888	1.2505	2.4853	0.87462
A22-050c	78	88	94	1.1457	0.63659	1.7713	0.85145	1062	984	1116	1038	906	1086	1002	1080	0.0093127	0.0083343	1152	0.009908	1.3086	2.5489	0.8206
A22-050c	78	89	96	1.1441	0.63659	1.6994	0.8821	1062	984	1122	1032	906	1104	1002	1098	0.008095	0.0083343	1188	0.0075079	1.5775	2.802	0.87547
A22-050c	78	89	97	1.1441	0.63659	1.6993	0.8821	1062	984	1128	1032	906	1104	1002	1098	0.008095	0.0083343	1164	0.0098157	1.5046	2.5274	0.83454
A22-050c	88	93	102	1.1104	0.57285	1.57	0.78754	1152	1062	1200	1110	1002	1170	1086	1164	0.0089888	0.0093127	1260	0.009665	1.18	2.8777	0.79063
A22-050c	88	93	103	1.1104	0.57285	1.7705	0.78754	1152	1062	1206	1110	1002	1170	1086	1164	0.0089888	0.0093127	1260	0.0095455	1.2475	2.881	0.77343
A22-050c	89	96	106	1.2388	0.57206	1.6373	0.84969	1170	1062	1212	1122	1002	1194	1104	1188	0.0075079	0.008095	1278	0.0080916	1.3724	2.8044	0.8622
A22-050c	89	96	107	1.2388	0.57206	1.6386	0.84969	1170	1062	1212	1122	1002	1194	1104	1188	0.0075079	0.008095	1272	0.0099034	1.3748	2.8721	0.88153
A22-050c	163	167	174	1.143	0.57477	1.6326	0.84951	720	642	762	690	594	738	666	732	0.0091304	0.0088349	816	0.0087224	1.3145	2.6132	0.84416
A22-050c	163	167	175	1.143	0.57477	1.6382	0.84951	720	642	768	690	594	738	666	732	0.0091304	0.0088349	810	0.011255	1.3103	2.792	0.79981
A22-050c	167	174	185	1.1412	0.57152	1.8304	0.81629	798	720	858	762	666	822	738	816	0.0087224	0.0091304	900	0.0091092	1.2459	2.6808	0.80568
A22-050c	167	174	186	1.1412	0.57152	1.7657	0.81629	798	720	858	762	666	822	738	816	0.0087224	0.0091304	894	0.011271	1.1797	2.6733	0.75775
A22-050c	174	185	193	1.2992	0.57058	1.9593	0.9152	894	798	948	858	738	906	822	900	0.0091092	0.0087224	996	0.0083343	1.3092	2.869	0.85008
A22-050c	174	185	194	1.2992	0.57058	2.0941	0.9152	894	798	954	858	738	906	822	900	0.0091092	0.0087224	984	0.0099243	1.3105	2.8048	0.8374
A22-050c	185	194	199	1.3687	0.64959	2.0268	1.0471	978	894	1038	954	822	990	906	984	0.0099243	0.0091092	1068	0.01109	1.251	2.9921	0.86035
A22-050c	185	193	203	1.2732	0.64959	1.7029	0.97967	984	894	1038	948	822	1002	906	996	0.0083343	0.0091092	1080	0.0093127	1.4383	2.5912	0.81436
A22-050c	185	193	204	1.2732	0.64959	1.7642	0.97967	984	894	1032	948	822	1002	906	996	0.0083343	0.0091092	1098	0.008095	1.4402	3.1133	0.86365
A22-050c	193	203	208	1.1457	0.63659	1.5751	0.85145	1062	984	1110	1038	906	1086	1002	1080	0.0093127	0.0083343	1164	0.0089888	1.2505	2.4853	0.87462
A22-050c	193	203	209	1.1457	0.63659	1.7713	0.85145	1062	984	1116	1038	906	1086	1002	1080	0.0093127	0.0083343	1152	0.009908	1.3086	2.5489	0.8206
A22-050c	193	204	211	1.1441	0.63659	1.6994	0.8821	1062	984	1122	1032	906	1104	1002	1098	0.008095	0.0083343	1188	0.0075079	1.5775	2.802	0.87547
A22-050c	193	204	212	1.1441	0.63659	1.6993	0.8821	1062	984	1128	1032	906	1104	1002	1098	0.008095	0.0083343	1164	0.0098157	1.5046	2.5274	0.83454
A22-050c	203	208	217	1.1104	0.57285	1.57	0.78754	1152	1062	1200	1110	1002	1170	1086	1164	0.0089888	0.0093127	1260	0.009665	1.18	2.8777	0.79063
A22-050c	203	208	218	1.1104	0.57285	1.7705	0.78754	1152	1062	1206	1110	1002	1170	1086	1164	0.0089888	0.0093127	1260	0.0095455	1.2475	2.881	0.77343
A22-050c	204	211	221	1.2388	0.57206	1.6373	0.84969	1170	1062	1212	1122	1002	1194	1104	1188	0.0075079	0.008095	1278	0.0080916	1.3724	2.8044	0.8622
A22-050c	204	211	222	1.2388	0.57206	1.6386	0.84969	1170	1062	1212	1122	1002	1194	1104	1188	0.0075079	0.008095	1272	0.0099034	1.3748	2.8721	0.88153
A22-050c	263	267	271	1.0789	0.57053	2.1556	0.94889	546	474	612	534	426	570	504	564	0.011028	0.010225	636	0.011232	1.3083	2.6666	0.78764
A22-050c	286	291	299	1.143	0.57114	2.0897	0.91711	840	774	906	816	720	864	786	858	0.010501	0.0095138	930	0.010746	1.3081	2.6718	0.7725
A22-050c	286	291	300	1.143	0.57114	2.0226	0.91711	840	774	894	816	720	864	786	858	0.010501	0.0095138	930	0.01113	1.3803	2.8719	0.76424
A22-050c	286	292	301	1.1746	0.57114	1.7658	0.84958	864	774	912	822	720	870	786	864	0.0095399	0.0095138	948	0.0091418	1.2507	2.4856	0.73009
A22-050c	287	295	303	1.191	0.50634	1.8349	0.81701	870	768	918	828	732	870	798	864	0.010067	0.0094868	948	0.01087	1.191	2.5509	0.6964
A22-050c	286	292	304	1.1746	0.57114	1.6982	0.84958	864	774	912	822	720	870	786	864	0.0095399	0.0095138	954	0.0090758	1.1139	2.4824	0.7786
A22-050c	292	301	309	1.142	0.58731	1.6455	0.88292	942	864	996	912	786	954	870	948	0.0091418	0.0095399	1044	0.0087578	1.1169	2.4814	0.76883
A22-050c	292	301	310	1.142	0.58731	1.6994	0.88292	942	864	990	912	786	954	870	948	0.0091418	0.0095399	1026	0.0092973	1.2554	2.404	0.75208
A22-050c	295	303	311	1.2271	0.5955	1.9619	0.91744	942	870	1002	918	798	954	870	948	0.01087	0.010067	1044	0.0093505	1.1854	2.7994	0.73925
A22-050c	292	304	313	1.1701	0.58731	2.0271	0.84908	948	864	1014	912	786	960	870	954	0.0090758	0.0095399	1038	0.01053	1.1848	2.5536	0.74385
A22-050c	304	313	317	1.1407	0.58507	1.7714	1.0136	1026	948	1074	1014	870	1044	960	1038	0.01053	0.0090758	1110	0.010492	1.1811	2.6065	0.78673
A22-050c	304	313	318	1.1407	0.58507	1.7058	1.0136	1026	948	1074	1014	870	1044	960	1038	0.01053	0.0090758	1110	0.0097586	1.2429	2.3565	0.85177
A22-050c	301	309	319	1.0805	0.57102	1.6352	0.82273	1026	942	1080	996	870	1050	954	1044	0.0087578	0.0091418	1134	0.0085689	1.2526	2.5434	0.86331
A22-050c	301	309	320	1.0805	0.57102	1.8258	0.82273	1026	942	1086	996	870	1050	954	1044	0.0087578	0.0091418	1128	0.0083775	1.314	2.48	0.80725
A22-050c	313	318	323	1.1487	0.57036	1.96	0.8529	1104	1026	1176	1074	960	1116	1044	1110	0.0097586	0.01053	1200	0.010268	1.1794	2.6188	0.79637
A22-050c	309	320	330	1.1102	0.54023	1.6999	0.9129	1116	1026	1164	1086	954	1134	1050	1128	0.0083775	0.0087578	1212	0.0095082	1.3102	2.677	0.79239
A22-050c	309	319	331	1.0431	0.54023	1.7005	0.8176	1116	1026	1170	1080	954	1140	1050	1134	0.0085689	0.0087578	1206	0.011652	1.2496	2.6098	0.82463
A22-050c	378	384	390	0.84927	0.57257	1.381	0.7225	678	606	726	660	576	726	636	720	0.010698	0.01075	786	0.0098681	1.381	2.4702	0.82778
A22-050c	35	38	39	1.0146	0.50649	1.3748	0.72003	576	498	618	540	474	606	540	600	0.0099963	0.010416	684	0.0097192	1.3174	2.6198	0.84691
A22-050c	35	38	40	1.0146	0.50649	1.6974	0.72003	576	498	630	540	474	606	540	600	0.0099963	0.010416	684	0.010287	1.31	2.9338	0.86633
A22-050c	38	39	46	0.85306	0.50731	1.2467	0.68739	642	576	696	618	540	690	606	684	0.0097192	0.0099963	756	0.010571	1.2419	2.4666	0.94464
A22-050c	38	39	47	0.85306	0.50731	1.3165	0.68739	642	576	702	618	540	690	606	684	0.0097192	0.0099963	756	0.011247	1.2414	2.5378	0.80463
A22-050c	39	47	54	0.88479	0.42653	1.3148	0.65825	726	642	774	702	606	762	690	756	0.011247	0.0097192	840	0.0090773	1.1787	2.4865	0.80869
A22-050c	39	47	55	0.88479	0.42653	1.5726	0.65825	726	642	780	702	606	762	690	756	0.011247	0.0097192	834	0.010166	1.2466	2.7416	0.83422
A22-050c	158	161	162	1.0146	0.50649	1.3748	0.72003	576	498	618	540	474	606	540	600	0.0099963	0.010416	684	0.0097192	1.3174	2.6198	0.84691
A22-050c	158	161	163	1.0146	0.50649	1.6974	0.72003	576	498	630	540	474	606	540	600	0.0099963	0.010416	684	0.010287	1.31	2.9338	0.86633
A22-050c	161	162	169	0.85306	0.50731	1.2467	0.68739	642	576	696	618	540	690	606	684	0.0097192	0.0099963	756	0.010571	1.2419	2.4666	0.94464
A22-050c	161	162	170	0.85306	0.50731	1.3165	0.68739	642	576	702	618	540	690	606	684	0.0097192	0.0099963	756	0.011247	1.2414	2.5378	0.80463
A22-050c	162	170	177	0.88479	0.42653	1.3148	0.65825	726	642	774	702	606	762	690	756	0.011247	0.0097192	840	0.0090773	1.1787	2.4865	0.80869
A22-050c	162	170	178	0.88479	0.42653	1.5726	0.65825	726	642	780	702	606	762	690	756	0.011247	0.0097192	834	0.010166	1.2466	2.7416	0.83422
A22-050c	271	274	279	1.2352	0.66944	1.8904	0.97991	960	900	1014	948	852	972	912	966	0.012142	0.01048	1044	0.010588	1.3069	2.6676	0.89423
A22-050c	274	279	282	1.1804	0.61758	1.7626	0.94522	1038	960	1080	1014	912	1050	972	1044	0.010588	0.012142	1128	0.010484	1.3755	2.8142	0.7724
A22-050c	274	279	283	1.1804	0.61758	1.9037	0.94522	1038	960	1098	1014	912	1050	972	1044	0.010588	0.012142	1128	0.0093591	1.3782	2.5507	0.82498
A22-050c	279	283	288	1.2084	0.59022	1.6398	0.95186	1122	1038	1164	1098	972	1134	1050	1128	0.0093591	0.010588	1218	0.010049	1.2515	2.792	0.8542
A22-050c	279	283	289	1.2084	0.59022	1.7677	0.95186	1122	1038	1170	1098	972	1134	1050	1128	0.0093591	0.010588	1218	0.009888	1.2429	2.7475	0.79166
A22-050c	279	282	291	1.368	0.59022	2.0206	0.8813	1122	1038	1170	1080	972	1134	1050	1128	0.010484	0.010588	1206	0.01128	1.382	2.9429	0.69758
A22-050c	283	288	299	1.0449	0.60419	2.0223	0.81991	1194	1122	1248	1164	1050	1224	1134	1218	0.010049	0.0093591	1278	0.012105	1.4454	2.7927	0.75267
A22-050c	516	522	529	1.1119	0.57166	1.8345	0.97825	744	672	798	732	600	762	690	756	0.010302	0.0067412	840	0.010745	1.2446	2.8665	0.80355
A22-050c	522	529	545	1.073	0.55595	1.5778	0.91723	816	744	858	798	690	846	762	840	0.010745	0.010302	918	0.011117	1.3744	2.9971	0.92527
A22-050c	522	529	546	1.073	0.55595	1.5698	0.91723	816	744	864	798	690	846	762	840	0.010745	0.010302	912	0.011942	1.3151	2.8053	0.86657
A22-050c	529	545	555	1.0113	0.53652	1.6993	0.78892	882	816	966	858	762	924	846	918	0.011117	0.010745	1008	0.0086143	1.6269	2.6564	0.75049
A22-050c	545	555	565	1.3173	0.50565	1.9601	0.84966	1014	882	1068	966	846	1014	924	1008	0.0086143	0.011117	1104	0.0085749	1.3173	2.8039	0.7433
A22-050c	545	555	566	1.1835	0.50565	1.7618	0.84966	1014	882	1056	966	846	1014	924	1008	0.0086143	0.011117	1098	0.0087634	1.1835	2.6122	0.77594
A22-050c	555	566	579	1.3061	0.59175	1.7668	0.8809	1098	1014	1146	1056	924	1104	1014	1098	0.0087634	0.0086143	1188	0.008323	1.257	2.6124	0.83465
A22-050c	42	49	57	1.2073	0.63796	1.8947	0.95048	1080	1002	1152	1056	930	1116	1008	1110	0.0094225	0.010577	1200	0.0093545	1.3084	2.9391	0.76566
A22-050c	117	124	132	1.2073	0.63796	1.8947	0.95048	1080	1002	1152	1056	930	1116	1008	1110	0.0094225	0.010577	1200	0.0093545	1.3084	2.9391	0.76566
A22-050c	58	64	66	1.0791	0.5861	1.6993	0.78739	966	894	1014	930	828	984	912	978	0.010449	0.0095957	1068	0.0075703	1.3088	2.5466	0.8257
A22-050c	59	62	68	0.88313	0.50704	1.5022	0.75237	954	888	1014	942	828	996	912	990	0.0090865	0.0094891	1068	0.0091548	1.1806	2.35	0.86179
A22-050c	59	62	69	0.88313	0.50704	1.6419	0.75237	954	888	1038	942	828	996	912	990	0.0090865	0.0094891	1092	0.0093741	1.3158	2.9375	0.82345
A22-050c	62	68	72	1.175	0.44156	1.5666	0.75109	1068	954	1116	1014	912	1074	996	1068	0.0091548	0.0090865	1158	0.0098758	1.2611	2.6121	0.78211
A22-050c	62	69	77	1.1785	0.44156	1.5701	0.82094	1068	954	1098	1038	912	1098	996	1092	0.0093741	0.0090865	1158	0.0099412	1.5701	2.9797	0.78658
A22-050c	69	77	78	1.31	0.58927	1.9542	0.78505	1146	1068	1194	1098	996	1164	1098	1158	0.0099412	0.0093741	1224	0.011911	1.4388	2.8651	0.78253
A22-050c	155	161	163	1.0791	0.5861	1.6993	0.78739	966	894	1014	930	828	984	912	978	0.010449	0.0095957	1068	0.0075703	1.3088	2.5466	0.8257
A22-050c	156	159	165	0.88313	0.50704	1.5022	0.75237	954	888	1014	942	828	996	912	990	0.0090865	0.0094891	1068	0.0091548	1.1806	2.35	0.86179
A22-050c	156	159	166	0.88313	0.50704	1.6419	0.75237	954	888	1038	942	828	996	912	990	0.0090865	0.0094891	1092	0.0093741	1.3158	2.9375	0.82345
A22-050c	159	165	169	1.175	0.44156	1.5666	0.75109	1068	954	1116	1014	912	1074	996	1068	0.0091548	0.0090865	1158	0.0098758	1.2611	2.6121	0.78211
A22-050c	159	166	174	1.1785	0.44156	1.5701	0.82094	1068	954	1098	1038	912	1098	996	1092	0.0093741	0.0090865	1158	0.0099412	1.5701	2.9797	0.78658
A22-050c	166	174	175	1.31	0.58927	1.9542	0.78505	1146	1068	1194	1098	996	1164	1098	1158	0.0099412	0.0093741	1224	0.011911	1.4388	2.8651	0.78253
A22-050c	252	268	274	1.1781	0.5695	1.6385	0.85057	972	894	1020	942	846	984	924	978	0.010594	0.010786	1068	0.0081648	1.1829	2.4649	0.85977
A22-050c	252	268	275	1.1781	0.5695	1.9033	0.85057	972	894	1020	942	846	984	924	978	0.010594	0.010786	1062	0.010123	1.314	2.8671	0.77844
A22-050c	252	269	278	1.0129	0.5695	2.0246	0.84986	954	894	1026	942	846	996	924	990	0.011096	0.010786	1068	0.011004	1.4379	3.2434	0.8385
A22-050c	268	274	293	1.1023	0.58903	1.7657	0.81925	1056	972	1122	1020	924	1074	984	1068	0.0081648	0.010594	1152	0.0087184	1.2488	2.3467	0.82838
A22-050c	268	274	294	1.1023	0.58903	1.7003	0.81925	1056	972	1110	1020	924	1074	984	1068	0.0081648	0.010594	1152	0.010729	1.1774	2.7421	0.83935
A22-050c	274	293	302	1.044	0.55115	1.8924	0.88287	1140	1056	1182	1122	984	1158	1074	1152	0.0087184	0.0081648	1224	0.010358	1.1798	2.6755	0.87273
A22-050c	274	293	303	1.044	0.55115	1.7683	0.88287	1140	1056	1206	1122	984	1158	1074	1152	0.0087184	0.0081648	1242	0.0085831	1.1145	2.3581	0.82497
A22-050c	274	294	304	1.2022	0.55115	1.5065	0.85016	1140	1056	1194	1110	984	1158	1074	1152	0.010729	0.0081648	1248	0.0093918	1.3821	2.6614	0.81026
A22-050c	349	356	363	1.0451	0.58795	1.6362	0.88033	774	708	828	756	666	810	744	804	0.0093965	0.0089991	882	0.0090024	1.3755	2.6671	0.83329
A22-050c	349	356	364	1.0451	0.58795	1.3769	0.88033	774	708	822	756	666	810	744	804	0.0093965	0.0089991	894	0.010604	1.3238	3.0695	0.79928
A22-050c	348	355	368	1.3049	0.69844	1.8935	1.0453	786	714	834	762	666	816	732	810	0.010791	0.0099871	876	0.010735	1.7032	3.0692	0.83144
A22-050c	356	363	376	1.1704	0.52257	1.7637	0.81808	870	774	924	828	744	888	810	882	0.0090024	0.0093965	954	0.011318	1.2553	2.4836	0.84205
A22-050c	356	363	377	1.1704	0.52257	1.8316	0.81808	870	774	924	828	744	888	810	882	0.0090024	0.0093965	960	0.0095191	1.3822	2.6802	0.80747
A22-050c	488	494	500	1.1098	0.49085	1.8357	0.68565	780	684	846	732	630	798	720	792	0.0093171	0.0085254	882	0.010173	1.2506	2.8105	0.81936
A22-050c	488	494	502	1.1098	0.49085	1.7625	0.68565	780	684	834	732	630	798	720	792	0.0093171	0.0085254	876	0.0092788	1.3118	2.6051	0.86591
A22-050c	28	32	38	1.0031	0.53756	1.3786	0.71974	576	504	624	552	444	594	522	588	0.0088572	0.015085	660	0.012041	1.1807	2.0877	0.70502
A22-050c	29	35	39	1.0789	0.6015	1.3806	0.78377	570	504	600	546	456	600	528	594	0.011017	0.011352	672	0.010601	1.3806	2.7885	0.86096
A22-050c	29	35	40	1.0789	0.6015	1.767	0.78377	570	504	612	546	456	600	528	594	0.011017	0.011352	666	0.0099312	1.5787	2.8735	0.79006
A22-050c	32	38	42	0.94983	0.50156	1.5103	0.68932	648	576	684	624	522	666	594	660	0.012041	0.0088572	732	0.010905	1.1245	2.0942	0.7166
A22-050c	35	39	47	0.88486	0.53947	1.4394	0.6903	630	570	684	600	528	678	600	672	0.010601	0.011017	756	0.011245	1.3154	3.2283	0.78213
A22-050c	127	131	137	1.0031	0.53756	1.3786	0.71974	576	504	624	552	444	594	522	588	0.0088572	0.015085	660	0.012041	1.1807	2.0877	0.70502
A22-050c	128	134	138	1.0789	0.6015	1.3806	0.78377	570	504	600	546	456	600	528	594	0.011017	0.011352	672	0.010601	1.3806	2.7885	0.86096
A22-050c	128	134	139	1.0789	0.6015	1.767	0.78377	570	504	612	546	456	600	528	594	0.011017	0.011352	666	0.0099312	1.5787	2.8735	0.79006
A22-050c	131	137	141	0.94983	0.50156	1.5103	0.68932	648	576	684	624	522	666	594	660	0.012041	0.0088572	732	0.010905	1.1245	2.0942	0.7166
A22-050c	134	138	146	0.88486	0.53947	1.4394	0.6903	630	570	684	600	528	678	600	672	0.010601	0.011017	756	0.011245	1.3154	3.2283	0.78213
A22-050c	355	365	378	1.2094	0.37642	2.2148	1.1099	666	546	738	654	534	696	600	690	0.0075555	0.01244	762	0.0097772	1.4429	2.8111	0.83707
A22-050c	367	383	396	1.2723	0.58697	1.6425	0.9187	780	696	822	756	624	804	720	798	0.011569		864	0.012018	1.4429	2.874	0.83408
A22-050c	367	383	397	1.2723	0.58697	2.2908	0.9187	780	696	852	756	624	804	720	798	0.011569		864	0.010259	1.5045	2.805	0.74925
A22-050c	383	396	406	1.175	0.63616	2.157	0.82126	852	780	912	822	720	870	804	864	0.012018	0.011569	936	0.010367	1.5101	2.8045	0.78672
A22-050c	383	396	407	1.175	0.63616	1.9635	0.82126	852	780	906	822	720	870	804	864	0.012018	0.011569	942	0.011193	1.3729	3.0683	0.81798
A22-050c	396	406	417	1.2956	0.58752	2.2268	1.0785	930	852	978	912	804	942	870	936	0.010367	0.012018	1020	0.0089935	1.4398	3.0448	0.78139
A22-050c	396	406	418	1.2956	0.58752	2.0894	1.0785	930	852	978	912	804	942	870	936	0.010367	0.012018	1014	0.0099228	1.3148	2.7997	0.74186
A22-050c	396	407	419	1.1424	0.58752	1.641	0.98173	918	852	966	906	804	948	870	942	0.011193	0.012018	1014	0.011341	1.3737	2.9368	0.82911
A22-050c	407	419	434	1.1405	0.57121	1.7718	0.82051	996	918	1044	966	870	1020	948	1014	0.011341	0.011193	1080	0.012417	1.4528	2.9262	0.80178
A22-050c	406	418	435	1.2746	0.6478	1.8285	1.0447	1002	930	1050	978	870	1020	942	1014	0.0099228	0.010367	1086	0.011324	1.3756	2.7818	0.833
A22-050c	406	418	436	1.2746	0.6478	1.8313	1.0447	1002	930	1056	978	870	1020	942	1014	0.0099228	0.010367	1098	0.0099273	1.1783	2.6783	0.80378
A22-050c	419	434	443	1.1095	0.57027	1.9507	0.88591	1062	996	1122	1044	948	1086	1020	1080	0.012417	0.011341	1164	0.011392	1.3801	3.1859	0.81612
A22-050c	418	436	449	1.3063	0.63731	1.895	0.91566	1092	1002	1146	1056	942	1104	1020	1098	0.0099273	0.0099228	1188	0.010258	1.4487	3.1047	0.84599
A22-050c	434	443	453	1.3605	0.55473	2.0932	0.97535	1146	1062	1200	1122	1020	1170	1086	1164	0.011392	0.012417	1230	0.011554	1.5034	2.9184	0.82373
A22-050c	483	491	502	1.1073	0.57131	1.4345	0.78371	618	540	660	588	510	642	582	636	0.011406	0.010835	714	0.011913	1.3158	2.9006	0.78987
A22-050c	483	492	504	1.1506	0.57131	1.7661	0.88241	624	540	672	594	510	654	582	648	0.0093322	0.010835	714	0.010086	1.4525	2.6464	0.79392
A22-050c	483	492	505	1.1506	0.57131	1.5728	0.88241	624	540	672	594	510	654	582	648	0.0093322	0.010835	720	0.011405	1.3108	2.7322	0.83717
A22-050c	492	505	518	1.0782	0.57531	1.9498	0.78642	696	624	768	672	582	726	654	720	0.011405	0.0093322	798	0.01085	1.1794	2.615	0.83453
A22-050c	492	505	519	1.0782	0.57531	2.0301	0.78642	696	624	756	672	582	726	654	720	0.011405	0.0093322	780	0.010218	1.5042	2.5432	0.87689
A22-050c	505	519	524	1.1479	0.53912	1.635	1.0151	768	696	834	756	654	786	726	780	0.010218	0.011405	888	0.0063018	1.3786	2.7196	0.88193
A22-050c	519	524	555	1.0098	0.57396	1.8873	0.81749	858	768	918	834	726	894	786	888	0.0063018	0.010218	960	0.010594	1.4422	2.9245	0.79634
A22-050c	658	669	682	0.94949	0.58701	1.5729	0.75498	762	696	822	738	642	798	714	792	0.010232	0.0085677	870	0.011419	1.1803	2.66	0.81132
A22-050c	658	670	683	1.0458	0.58701	1.6372	0.88823	774	696	828	738	642	798	714	792	0.0077384	0.0085677	882	0.009064	1.1805	2.676	0.74706
A22-050c	667	676	689	1.1462	0.53928	1.9655	0.91922	840	756	900	816	714	864	774	858	0.010995	0.011039	930	0.011677	1.3162	2.7366	0.84428
A22-050c	670	683	696	1.1105	0.52292	1.7681	0.81859	864	774	912	828	714	888	798	882	0.009064	0.0077384	954	0.0097731	1.312	2.6155	0.72448
A22-050c	683	696	707	1.1386	0.55526	1.7683	0.88403	942	864	996	912	798	960	888	954	0.0097731	0.009064	1026	0.010331	1.3123	2.6147	0.83335
A22-050c	683	696	708	1.1386	0.55526	1.763	0.88403	942	864	1014	912	798	960	888	954	0.0097731	0.009064	1050	0.0088565	1.2493	2.4512	0.78207
A22-050c	696	707	714	1.3074	0.5693	1.8965	0.88413	1026	942	1080	996	888	1032	960	1026	0.010331	0.0097731	1110	0.011029	1.3122	2.7957	0.79371
A22-050c	696	708	721	1.1448	0.5693	1.5705	0.8815	1044	942	1092	1014	888	1056	960	1050	0.0088565	0.0097731	1134	0.0099472	1.1158	2.4642	0.73405
A22-050c	696	708	722	1.1448	0.5693	1.5043	0.8815	1044	942	1092	1014	888	1056	960	1050	0.0088565	0.0097731	1146	0.0089952	1.1128	2.5511	0.73359
A22-050c	366	375	385	1.1097	0.50718	1.8268	0.9865	1062	966	1122	1044	912	1086	996	1080	0.0090555	0.0084055	1176	0.009117	1.3102	3.1262	0.85206
A22-050c	375	385	392	1.2069	0.55484	1.83	0.91339	1152	1062	1206	1122	996	1182	1086	1176	0.009117	0.0090555	1266	0.0092098	1.5045	3.3192	0.87095
A22-050c	360	366	379	1.1112	0.61972	2.021	0.8475	726	660	780	696	612	762	696	756	0.011587	0.010829	822	0.0090816	1.639	2.9164	0.80912
A22-050c	360	366	380	1.1112	0.61972	1.9595	0.8475	726	660	780	696	612	762	696	756	0.011587	0.010829	822	0.0096901	1.6387	2.9464	0.6811
A22-050c	366	380	383	1.1737	0.55559	1.7628	0.97975	798	726	858	780	696	828	762	822	0.0096901	0.011587	888	0.011188	1.3861	2.6133	0.74697
A22-050c	380	383	394	1.143	0.58685	1.897	0.88141	876	798	918	858	762	894	828	888	0.011188	0.0096901	966	0.010191	1.2532	2.9878	0.82753
A22-050c	545	555	571	1.1083	0.49077	1.5659	0.75441	942	834	990	888	774	972	876	966	0.0081006	0.0090281	1050	0.010449	1.3084	2.9164	0.90755
A22-050c	555	571	579	1.1403	0.55415	1.7006	0.78293	1032	942	1080	990	876	1056	972	1050	0.010449	0.0081006	1128	0.011278	1.4457	3.0519	0.8281
A22-050c	557	576	591	1.1765	0.54145	1.9012	0.85402	1080	966	1134	1038	888	1110	1020	1104	0.0078288	0.0066622	1188	0.0085465	1.5093	3.0705	0.83821
A22-050c	571	579	594	1.0172	0.57013	1.7015	0.85031	1092	1032	1152	1080	972	1134	1056	1128	0.011278	0.010449	1206	0.0099431	1.3725	2.9326	0.79317
A22-050c	576	591	601	1.3723	0.58823	1.6999	0.9506	1176	1080	1218	1134	1020	1194	1110	1188	0.0085465	0.0078288	1278	0.0088071	1.4407	2.9813	0.83883
A22-050c	437	448	459	0.91581	0.40887	1.316	0.71939	924	840	960	900	828	954	888	948	0.010626	0.012561	1038	0.011196	1.2492	3.063	0.77668
A22-050c	541	549	561	1.2041	0.57061	2.0221	0.97931	690	606	750	666	564	708	642	702	0.0085971	0.010489	780	0.010744	1.2547	2.8041	0.83602
A22-050c	541	550	564	1.2086	0.57061	1.9615	0.98409	684	606	732	660	564	708	642	702	0.0098998	0.010489	768	0.010571	1.5738	2.8729	0.82969
A22-050c	334	344	350	1.0445	0.60616	1.7052	0.85023	936	870	990	912	816	966	888	960	0.009922	0.010037	1050	0.0097884	1.5055	3.1339	0.81133
A22-050c	413	416	424	1.4724	0.63665	1.763	0.91748	720	642	768	690	588	744	672	738	0.009457	0.009475	810	0.010506	1.4442	2.8595	0.7805
A22-050c	413	416	425	1.4724	0.63665	1.8939	0.91748	720	642	768	690	588	744	672	738	0.009457	0.009475	804	0.0099313	1.5087	2.7392	0.80126
A22-050c	416	425	428	1.1767	0.73619	1.8975	0.94696	792	720	846	768	672	810	744	804	0.0099313	0.009457	894	0.010061	1.3715	3.1111	0.8147
A22-050c	416	425	429	1.1767	0.73619	1.8369	0.94696	792	720	846	768	672	810	744	804	0.0099313	0.009457	876	0.0097495	1.3122	2.4707	0.89048
A22-050c	425	428	435	1.2073	0.58833	1.767	0.94874	870	792	918	846	744	900	810	894	0.010061	0.0099313	960	0.010245	1.5024	2.6803	0.80633
A22-050c	428	435	436	1.2084	0.60366	1.7646	0.88348	948	870	996	918	810	966	900	960	0.010245	0.010061	1038	0.011547	1.246	2.9832	0.80949
A22-050c	507	514	529	1.2366	0.62522	1.8931	1.0734	1116	1038	1176	1098	942	1128	1026	1122	0.0088987	0.0086547	1206	0.011088	1.2482	2.8748	0.7829
A22-050c	507	514	530	1.2366	0.62522	2.0261	1.0734	1116	1038	1176	1098	942	1128	1026	1122	0.0088987	0.0086547	1212	0.0092295	1.3073	2.9372	0.78614
A22-050c	582	585	597	0.97677	0.50741	1.5029	0.75463	762	690	804	732	660	804	732	798	0.01004	0.011316	858	0.010388	1.5029	2.4709	0.94831
A22-050c	39	45	50	1.2108	0.45931	1.5057	0.91776	804	684	846	762	654	828	744	822	0.0081685	0.0092178	924	0.0088236	1.376	2.9975	0.90929
A22-050c	39	45	51	1.2108	0.45931	1.8292	0.91776	804	684	858	762	654	828	744	822	0.0081685	0.0092178	924	0.0077596	1.5114	2.9995	0.91905
A22-050c	45	51	57	1.1768	0.60542	1.7098	0.91462	888	804	954	858	744	930	828	924	0.0077596	0.0081685	1008	0.0080281	1.507	2.7457	0.89409
A22-050c	45	50	60	0.98405	0.60542	1.4445	0.75283	882	804	930	846	744	930	828	924	0.0088236	0.0081685	1008	0.008847	1.4445	2.8823	0.86956
A22-050c	50	60	66	1.0733	0.49203	1.573	0.72226	978	882	1014	930	828	1014	930	1008	0.008847	0.0088236	1086	0.0090082	1.573	2.9034	0.89032
A22-050c	60	66	69	1.1092	0.53663	1.5017	0.78648	1062	978	1110	1014	930	1092	1014	1086	0.0090082	0.008847	1182	0.0098602	1.3129	3.1738	0.91568
A22-050c	60	66	73	1.1092	0.53663	1.701	0.78648	1062	978	1110	1014	930	1092	1014	1086	0.0090082	0.008847	1170	0.0098412	1.5059	3.2006	0.83217
A22-050c	66	73	80	1.2718	0.55461	1.8278	0.85051	1152	1062	1206	1110	1014	1176	1092	1170	0.0098412	0.0090082	1260	0.0092319	1.5069	3.1311	0.79516
A22-050c	66	69	83	0.9467	0.55461	1.5005	0.75085	1134	1062	1188	1110	1014	1188	1092	1182	0.0098602	0.0090082	1260	0.008879	1.5005	2.8025	0.8746
A22-050c	131	137	142	1.2108	0.45931	1.5057	0.91776	804	684	846	762	654	828	744	822	0.0081685	0.0092178	924	0.0088236	1.376	2.9975	0.90929
A22-050c	131	137	143	1.2108	0.45931	1.8292	0.91776	804	684	858	762	654	828	744	822	0.0081685	0.0092178	924	0.0077596	1.5114	2.9995	0.91905
A22-050c	137	143	149	1.1768	0.60542	1.7098	0.91462	888	804	954	858	744	930	828	924	0.0077596	0.0081685	1008	0.0080281	1.507	2.7457	0.89409
A22-050c	137	142	152	0.98405	0.60542	1.4445	0.75283	882	804	930	846	744	930	828	924	0.0088236	0.0081685	1008	0.008847	1.4445	2.8823	0.86956
A22-050c	142	152	158	1.0733	0.49203	1.573	0.72226	978	882	1014	930	828	1014	930	1008	0.008847	0.0088236	1086	0.0090082	1.573	2.9034	0.89032
A22-050c	152	158	161	1.1092	0.53663	1.5017	0.78648	1062	978	1110	1014	930	1092	1014	1086	0.0090082	0.008847	1182	0.0098602	1.3129	3.1738	0.91568
A22-050c	152	158	165	1.1092	0.53663	1.701	0.78648	1062	978	1110	1014	930	1092	1014	1086	0.0090082	0.008847	1170	0.0098412	1.5059	3.2006	0.83217
A22-050c	158	165	172	1.2718	0.55461	1.8278	0.85051	1152	1062	1206	1110	1014	1176	1092	1170	0.0098412	0.0090082	1260	0.0092319	1.5069	3.1311	0.79516
A22-050c	158	161	175	0.9467	0.55461	1.5005	0.75085	1134	1062	1188	1110	1014	1188	1092	1182	0.0098602	0.0090082	1260	0.008879	1.5005	2.8025	0.8746
A22-050c	81	92	117	0.98158	0.55219	1.5673	0.81743	786	714	846	756	660	828	732	822	0.0098963	0.011693	906	0.0099663	1.5068	2.7451	0.81517
A22-050c	269	280	305	0.98158	0.55219	1.5673	0.81743	786	714	846	756	660	828	732	822	0.0098963	0.011693	906	0.0099663	1.5068	2.7451	0.81517
A22-050c	418	430	444	1.1134	0.57213	1.7002	0.97877	846	768	894	828	738	888	804	882	0.0086581	0.010162	942	0.0085365	1.639	2.5461	0.87028
A22-050c	430	444	450	1.0432	0.55669	1.9607	0.85012	918	846	990	894	804	948	888	942	0.0085365	0.0086581	1026	0.0092808	1.3737	2.8191	0.68399
A22-050c	444	450	461	1.2111	0.5216	2.092	0.98037	1014	918	1074	990	888	1032	948	1026	0.0092808	0.0085365	1104	0.010084	1.3798	2.805	0.71741
A22-050c	519	527	537	1.145	0.48952	1.7012	0.91441	510	432	576	486	390	552	468	546	0.0090045	0.01144	612	0.012012	1.309	2.658	0.81682
A22-050c	527	537	545	1.2044	0.5725	1.7661	0.8506	600	510	648	576	468	618	552	612	0.012012	0.0090045	678	0.012645	1.2444	2.5862	0.76456
A22-050c	537	545	548	1.2931	0.60218	1.9685	0.88303	678	600	732	648	552	684	618	678	0.012645	0.012012	756	0.01212	1.2464	2.6663	0.79425
A22-050c	23	29	36	1.3003	0.60287	2.0288	0.91564	960	876	1008	930	840	978	912	972	0.010658	0.0097167	1044	0.010649	1.5077	2.9861	0.7887
A22-050c	87	93	100	1.3003	0.60287	2.0288	0.91564	960	876	1008	930	840	978	912	972	0.010658	0.0097167	1044	0.010649	1.5077	2.9861	0.7887
A22-050c	260	269	275	1.1124	0.61864	2.0893	0.91609	636	570	696	612	504	666	582	660	0.010111	0.0093615	726	0.0105	1.5678	2.8717	0.81082
A22-050c	269	275	281	1.2053	0.55621	1.8375	1.0447	708	636	756	696	582	732	666	726	0.0105	0.010111	792	0.011898	1.375	2.8769	0.73557
A22-050c	326	336	354	1.2082	0.57075	2.0975	0.88289	1176	1092	1230	1146	1026	1188	1110	1182	0.0097406	0.010355	1254	0.01194	1.3184	2.7354	0.63313
A22-050c	325	340	355	1.2076	0.55633	1.8322	0.81671	1176	1092	1224	1140	1026	1188	1116	1182	0.0099987	0.010304	1272	0.0093711	1.3183	2.739	0.72736
A22-050c	325	340	356	1.2076	0.55633	1.7687	0.81671	1176	1092	1224	1140	1026	1188	1116	1182	0.0099987	0.010304	1278	0.0092531	1.1828	2.819	0.73007
A22-050c	52	61	65	1.1834	0.55666	1.7019	0.94662	1170	1074	1212	1140	1032	1170	1104	1164	0.009755	0.0096237	1248	0.0084783	1.1834	2.3548	0.80286
A22-050c	52	58	69	1.2065	0.55666	1.8256	0.8162	1170	1074	1218	1128	1032	1182	1104	1176	0.0087849	0.0096237	1254	0.010088	1.3087	2.6067	0.73162
A22-050c	129	138	142	1.1834	0.55666	1.7019	0.94662	1170	1074	1212	1140	1032	1170	1104	1164	0.009755	0.0096237	1248	0.0084783	1.1834	2.3548	0.80286
A22-050c	129	135	146	1.2065	0.55666	1.8256	0.8162	1170	1074	1218	1128	1032	1182	1104	1176	0.0087849	0.0096237	1254	0.010088	1.3087	2.6067	0.73162
A22-050c	304	315	327	1.2111	0.63598	1.8339	0.91665	984	906	1032	954	840	990	912	984	0.010036	0.01094	1062	0.011033	1.1857	2.5997	0.79526
A22-050c	303	314	330	1.3999	0.65496	1.9691	0.97723	990	906	1032	954	840	996	906	990	0.0098872	0.01081	1092	0.0095018	1.3083	3.3844	0.76678
A22-050c	303	313	332	1.2083	0.62888	1.3724	1.0169	978	906	1002	960	840	996	906	990	0.0096435	0.01081	1056	0.011675	1.3128	2.6063	0.74635
A22-050c	313	332	339	1.1398	0.60416	1.704	0.68622	1044	978	1098	1002	906	1062	996	1056	0.011675	0.0096435	1146	0.0096548	1.2464	2.7389	0.80076
A22-050c	313	332	340	1.1398	0.60416	1.8333	0.68622	1044	978	1098	1002	906	1062	996	1056	0.011675	0.0096435	1128	0.0089021	1.3123	2.4079	0.82755
A22-050c	314	330	345	1.1753	0.69996	1.9599	0.98455	1056	990	1116	1032	906	1098	996	1092	0.0095018	0.0098872	1164	0.010372	1.7066	3.2086	0.84394
A22-050c	332	339	352	1.1763	0.56989	1.5016	0.85199	1128	1044	1176	1098	996	1152	1062	1146	0.0096548	0.011675	1230	0.0097766	1.2462	2.66	0.74249
A22-050c	419	427	431	1.2342	0.62147	1.8866	1.0171	840	768	888	822	726	858	786	852	0.011728	0.011567	930	0.010655	1.3735	2.9999	0.8177
A22-050c	419	427	432	1.2342	0.62147	2.097	1.0171	840	768	894	822	726	858	786	852	0.011728	0.011567	924	0.010962	1.5064	2.8786	0.7817
A22-050c	419	428	433	1.3742	0.62147	2.4803	1.0125	852	768	912	822	726	858	786	852	0.010487	0.011567	924	0.011145	1.3767	2.7423	0.67566
A22-050c	428	433	444	1.3712	0.68712	2.0926	1.2401	924	852	972	912	786	930	858	924	0.011145	0.010487	1002	0.012041	1.3757	3.127	0.76596
A22-050c	427	431	445	1.0463	0.61708	1.6322	0.94332	900	840	954	888	786	936	858	930	0.010655	0.011728	996	0.010583	1.4442	2.5398	0.75402
A22-050c	433	444	455	1.4684	0.68558	1.7044	1.0463	996	924	1026	972	858	1008	930	1002	0.012041	0.011145	1086	0.0096984	1.5117	3.0711	0.77804
A22-050c	532	540	550	1.2393	0.57218	1.8331	1.014	588	504	624	570	456	612	540	606	0.010553	0.010098	672	0.0098924	1.5102	2.8662	0.81296
A22-050c	540	550	558	1.1791	0.61963	1.9637	0.91654	654	588	708	624	540	678	612	672	0.0098924	0.010553	744	0.01094	1.3764	2.9277	0.81506
A22-050c	562	571	581	0.85036	0.50576	1.5041	0.75165	816	750	882	804	702	852	780	846	0.011529	0.012006	924	0.010281	1.3095	2.4069	0.83194
A22-050c	571	581	595	1.1116	0.42518	1.7678	0.75203	918	816	972	882	780	930	852	924	0.010281	0.011529	1014	0.010664	1.1221	2.6794	0.76176
A22-050c	571	581	596	1.1116	0.42518	1.5738	0.75203	918	816	960	882	780	930	852	924	0.010281	0.011529	996	0.009512	1.1858	2.2261	0.82494
A22-050c	581	596	602	0.95027	0.55582	1.3739	0.78691	984	918	1038	960	852	1002	930	996	0.009512	0.010281	1086	0.0098981	1.1867	2.4004	0.82341
A22-050c	581	595	608	1.1085	0.55582	2.2228	0.8839	996	918	1068	972	852	1020	930	1014	0.010664	0.010281	1080	0.010662	1.3249	2.4963	0.79141
A22-050c	595	608	611	1.2481	0.55425	1.8991	1.1114	1080	996	1128	1068	930	1086	1020	1080	0.010662	0.010664	1158	0.011269	1.1784	2.6621	0.78497
A22-050c	595	608	612	1.2481	0.55425	1.6984	1.1114	1080	996	1122	1068	930	1086	1020	1080	0.010662	0.010664	1164	0.0098801	1.2549	2.6584	0.79365
A22-050c	608	612	622	1.2067	0.62407	1.7693	0.8492	1158	1080	1206	1122	1020	1170	1086	1164	0.0098801	0.010662	1242	0.010305	1.248	2.6177	0.74404
A22-050c	608	612	623	1.2067	0.62407	1.701	0.8492	1158	1080	1218	1122	1020	1170	1086	1164	0.0098801	0.010662	1260	0.0083457	1.3219	2.3544	0.68416
A22-050c	716	729	735	1.0443	0.555	1.7677	0.81932	1032	954	1086	1002	906	1062	990	1056	0.0090071	0.0090959	1116	0.0094437	1.3729	2.3484	0.81027
A22-050c	723	731	739	1.0494	0.55647	1.5741	0.95035	1068	1002	1110	1056	954	1104	1020	1098	0.010672	0.011381	1176	0.011796	1.3716	3.1731	0.74813
A22-050c	45	55	64	1.1747	0.48963	1.6326	0.72047	648	570	696	612	522	660	594	654	0.012936	0.011498	732	0.012014	1.1226	2.6119	0.80098
A22-050c	55	64	71	1.0796	0.58737	1.5737	0.8163	714	648	756	696	594	738	660	732	0.012014	0.012936	804	0.01301	1.2494	2.8772	0.76073
A22-050c	168	178	187	1.1747	0.48963	1.6326	0.72047	648	570	696	612	522	660	594	654	0.012936	0.011498	732	0.012014	1.1226	2.6119	0.80098
A22-050c	178	187	194	1.0796	0.58737	1.5737	0.8163	714	648	756	696	594	738	660	732	0.012014	0.012936	804	0.01301	1.2494	2.8772	0.76073
A22-050c	284	293	302	0.98102	0.52194	1.6343	0.85136	696	636	750	684	606	732	666	726	0.010838	0.010931	786	0.0096215	1.3734	2.3448	0.89066
A22-050c	284	293	303	0.98102	0.52194	1.572	0.85136	696	636	744	684	606	732	666	726	0.010838	0.010931	792	0.011543	1.3738	2.6737	0.83663
A22-050c	293	303	308	1.0112	0.49051	1.7022	0.78599	768	696	816	744	666	798	732	792	0.011543	0.010838	858	0.011209	1.3124	2.6513	0.78395
A22-050c	293	303	309	1.0112	0.49051	1.5712	0.78599	768	696	816	744	666	798	732	792	0.011543	0.010838	864	0.009403	1.3795	2.5431	0.75587
A22-050c	303	308	316	1.0787	0.50558	1.7729	0.85109	840	768	888	816	732	864	798	858	0.011209	0.011543	924	0.011414	1.3107	2.6086	0.8004
A22-050c	303	308	317	1.0787	0.50558	1.6364	0.85109	840	768	894	816	732	864	798	858	0.011209	0.011543	936	0.010468	1.2475	2.5339	0.75371
A22-050c	303	309	321	1.0109	0.50558	1.5028	0.78558	846	768	894	816	732	870	798	864	0.009403	0.011543	936	0.010714	1.2498	2.4842	0.76913
A22-050c	308	317	330	1.1108	0.53933	1.7017	0.81819	924	840	966	894	798	942	864	936	0.010468	0.011209	1008	0.011021	1.1786	2.6758	0.76926
A22-050c	333	343	349	1.2095	0.59445	1.5697	0.81604	1128	1062	1158	1092	996	1134	1056	1128	0.010252	0.010558	1206	0.01168	1.1826	2.8663	0.70955
A22-050c	485	494	501	1.1735	0.60468	1.7681	0.91278	822	750	870	792	708	852	786	846	0.010228	0.0099734	918	0.011181	1.5065	3.0592	0.84507
A22-050c	485	494	502	1.1735	0.60468	1.8909	0.91278	822	750	864	792	708	852	786	846	0.010228	0.0099734	912	0.010765	1.633	3.1338	0.77211
A22-050c	485	495	503	1.0447	0.60468	1.6996	0.88556	816	750	876	798	708	852	786	846	0.010092	0.0099734	912	0.009967	1.3751	2.4859	0.83416
A22-050c	485	495	504	1.0447	0.60468	1.5762	0.88556	816	750	864	798	708	852	786	846	0.010092	0.0099734	906	0.010388	1.5091	2.4837	0.78775
A22-050c	495	503	512	1.0118	0.52236	1.8942	0.84979	894	816	954	876	786	918	852	912	0.009967	0.010092	984	0.011089	1.3761	2.7992	0.83678
A22-050c	503	512	520	1.1457	0.50591	1.8341	0.94711	972	894	1032	954	852	990	918	984	0.011089	0.009967	1062	0.010569	1.3134	2.7252	0.7431
A22-050c	512	520	529	1.1397	0.57284	1.5045	0.91704	1044	972	1104	1032	918	1068	990	1062	0.010569	0.011089	1164	0.0094132	1.1801	2.8826	0.76029
A22-050c	520	529	545	1.1394	0.56987	2.2153	0.75227	1140	1044	1224	1104	990	1170	1068	1164	0.0094132	0.010569	1242	0.010828	1.2452	2.7192	0.75962
A22-050c	722	731	749	1.078	0.52442	1.7648	0.82008	792	714	846	762	660	810	738	804	0.010351	0.010566	888	0.0099315	1.2477	2.7519	0.71175
A22-050c	892	895	900	1.2416	0.61911	1.7026	0.97885	546	474	588	522	426	564	504	558	0.0102	0.0089597	642	0.01088	1.3794	3.1157	0.76089
A22-050c	892	894	903	0.97828	0.61911	1.7614	0.88389	534	474	588	522	426	570	504	564	0.011779	0.0089597	624	0.011864	1.4455	2.6637	0.74273
A22-050c	894	903	906	1.2364	0.48914	1.956	0.88071	618	534	672	588	504	630	570	624	0.011864	0.011779	702	0.011365	1.251	2.7851	0.7241
A22-050c	894	903	907	1.2364	0.48914	2.097	0.88071	618	534	666	588	504	630	570	624	0.011864	0.011779	702	0.010851	1.3075	3.0457	0.82373
A22-050c	895	900	911	1.1118	0.62079	1.6369	0.85129	612	546	660	588	504	648	564	642	0.01088	0.0102	702	0.012951	1.3759	2.8763	0.87715
A22-050c	900	911	931	1.0813	0.55589	1.8337	0.81843	672	612	732	660	564	708	648	702	0.012951	0.01088	762	0.013738	1.3749	2.8593	0.72113
A22-050c	903	906	934	1.1774	0.61822	2.0292	0.97802	690	618	738	672	570	708	630	702	0.011365	0.011864	762	0.012127	1.3741	2.6765	0.74687
A22-050c	911	931	945	1.0744	0.54064	1.7609	0.91685	744	672	786	732	648	768	708	762	0.013738	0.012951	834	0.011084	1.4438	3.0059	0.85719
A22-050c	906	934	947	1.1724	0.5887	1.8934	1.0146	750	690	798	738	630	768	708	762	0.012127	0.011365	834	0.011608	1.4446	2.9299	0.75504
A22-050c	934	947	963	1.1082	0.58621	2.0954	0.94669	810	750	894	798	708	840	768	834	0.011608	0.012127	930	0.0084337	1.3102	2.7164	0.75043
A22-050c	1044	1050	1055	1.2064	0.6526	1.8337	1.077	558	486	612	546	432	582	504	576	0.0091375	0.0096205	648	0.010808	1.3081	2.7332	0.79884
A22-050c	1044	1050	1060	1.2064	0.6526	2.0909	1.077	558	486	612	546	432	582	504	576	0.0091375	0.0096205	648	0.0095745	1.5679	2.8719	0.71485
A22-050c	1050	1060	1062	1.1462	0.60318	1.8965	1.0454	624	558	690	612	504	654	582	648	0.0095745	0.0091375	720	0.011588	1.3802	2.8732	0.80233
A22-050c	1084	1091	1094	1.2067	0.58635	1.6408	0.88051	996	918	1038	972	864	1008	942	1002	0.010955	0.0097292	1086	0.01163	1.246	2.9303	0.77721
A22-050c	1084	1091	1096	1.2067	0.58635	1.9647	0.88051	996	918	1056	972	864	1008	942	1002	0.010955	0.0097292	1080	0.0093378	1.2483	2.4774	0.68271
A22-050c	1091	1096	1101	1.1124	0.60334	1.7051	0.98234	1068	996	1116	1056	942	1086	1008	1080	0.0093378	0.010955	1146	0.013029	1.2481	2.5488	0.74168
A22-050c	1154	1167	1176	1.0494	0.48993	1.6326	0.72222	696	618	744	660	576	720	648	714	0.010411	0.010443	780	0.010449	1.3146	2.4159	0.75606
A22-050c	1154	1164	1178	0.85357	0.48993	1.6374	0.7546	678	618	744	666	576	732	648	726	0.011857	0.010443	786	0.012235	1.5084	2.8044	0.7406
A22-050c	1167	1176	1181	1.1108	0.52472	1.7031	0.81628	774	696	828	744	648	786	720	780	0.010449	0.010411	858	0.010551	1.181	2.4174	0.77608
A22-050c	1167	1176	1182	1.1108	0.52472	1.8276	0.81628	774	696	828	744	648	786	720	780	0.010449	0.010411	864	0.010104	1.1846	2.67	0.71912
A22-050c	1164	1178	1186	1.0455	0.42679	1.83	0.8187	762	678	810	744	648	792	732	786	0.012235	0.011857	852	0.010839	1.3799	2.7418	0.7945
A22-050c	1176	1181	1195	0.98126	0.5554	2.0212	0.85154	840	774	912	828	720	864	786	858	0.010551	0.010449	948	0.010111	1.1785	2.7918	0.71071
A22-050c	1176	1181	1196	0.98126	0.5554	1.7024	0.85154	840	774	894	828	720	864	786	858	0.010551	0.010449	924	0.011689	1.179	2.3447	0.84476
A22-050c	1176	1182	1197	1.0753	0.5554	1.8912	0.91379	846	774	906	828	720	870	786	864	0.010104	0.010449	942	0.01154	1.2442	2.9844	0.69178
A22-050c	1181	1196	1203	1.0745	0.49063	1.7638	0.85121	918	840	966	894	786	930	864	924	0.011689	0.010551	1002	0.011413	1.3806	2.8574	0.77649
A22-050c	1181	1196	1204	1.0745	0.49063	1.6344	0.85121	918	840	966	894	786	930	864	924	0.011689	0.010551	1008	0.01119	1.1179	2.6676	0.77362
A22-050c	1182	1197	1209	1.0805	0.53765	1.7655	0.94561	918	846	972	906	786	948	870	942	0.01154	0.010104	1008	0.012023	1.4452	2.8674	0.7327
A22-050c	1181	1195	1210	1.1422	0.49063	1.8287	1.0106	930	840	984	912	786	954	864	948	0.010111	0.010551	1020	0.01066	1.3727	2.738	0.6603
A22-050c	1181	1195	1211	1.1422	0.49063	2.0976	1.0106	930	840	984	912	786	954	864	948	0.010111	0.010551	1014	0.01161	1.4432	2.9273	0.75594
A22-050c	1196	1203	1213	1.1429	0.53725	1.828	0.88192	984	918	1032	966	864	1008	930	1002	0.011413	0.011689	1086	0.010776	1.3827	3.2382	0.72608
A22-050c	1196	1203	1214	1.1429	0.53725	2.0879	0.88192	984	918	1038	966	864	1008	930	1002	0.011413	0.011689	1068	0.011175	1.5117	2.9886	0.70325
A22-050c	1203	1214	1226	1.1785	0.57143	2.0305	1.044	1050	984	1098	1038	930	1074	1008	1068	0.011175	0.011413	1128	0.012472	1.5062	2.9215	0.71117
A22-050c	96	106	116	1.4294	0.63573	1.9593	1.0447	888	816	930	864	774	900	834	894	0.011424	0.012017	966	0.011723	1.4416	2.9814	0.79249
A22-050c	90	109	121	1.1361	0.52085	1.8422	1.012	876	804	924	864	762	906	840	900	0.010604	0.010434	960	0.011128	1.439	2.6738	0.74077
A22-050c	106	116	131	1.2097	0.71468	1.8991	0.97964	948	888	996	930	834	972	900	966	0.011723	0.011424	1032	0.013303	1.4379	3.1143	0.70026
A22-050c	118	130	135	1.1101	0.52391	1.7612	0.91535	1020	948	1068	1002	906	1038	972	1032	0.01196	0.010934	1104	0.011525	1.246	2.6796	0.72982
A22-050c	118	133	142	0.98011	0.52391	1.6379	0.88537	1002	948	1062	990	906	1050	972	1044	0.010804	0.010934	1104	0.01055	1.4394	2.5305	0.82111
A22-050c	133	142	146	1.1096	0.49006	1.6365	0.81893	1092	1002	1134	1062	972	1110	1050	1104	0.01055	0.010804	1182	0.0097722	1.3145	2.6077	0.80431
A22-050c	130	135	147	0.95116	0.55505	1.8968	0.8806	1080	1020	1128	1068	972	1110	1038	1104	0.011525	0.01196	1164	0.011847	1.5701	2.9752	0.79574
A22-050c	135	147	151	1.1137	0.47558	1.7035	0.94838	1140	1080	1206	1128	1038	1170	1110	1164	0.011847	0.011525	1236	0.0096423	1.5065	2.4665	0.79573
A22-050c	142	146	156	1.0167	0.55482	1.6371	0.81825	1158	1092	1206	1134	1050	1188	1110	1182	0.0097722	0.01055	1248	0.010945	1.3132	2.5439	0.77241
A22-050c	267	277	287	1.4294	0.63573	1.9593	1.0447	888	816	930	864	774	900	834	894	0.011424	0.012017	966	0.011723	1.4416	2.9814	0.79249
A22-050c	261	280	292	1.1361	0.52085	1.8422	1.012	876	804	924	864	762	906	840	900	0.010604	0.010434	960	0.011128	1.439	2.6738	0.74077
A22-050c	277	287	302	1.2097	0.71468	1.8991	0.97964	948	888	996	930	834	972	900	966	0.011723	0.011424	1032	0.013303	1.4379	3.1143	0.70026
A22-050c	289	301	306	1.1101	0.52391	1.7612	0.91535	1020	948	1068	1002	906	1038	972	1032	0.01196	0.010934	1104	0.011525	1.246	2.6796	0.72982
A22-050c	289	304	313	0.98011	0.52391	1.6379	0.88537	1002	948	1062	990	906	1050	972	1044	0.010804	0.010934	1104	0.01055	1.4394	2.5305	0.82111
A22-050c	304	313	317	1.1096	0.49006	1.6365	0.81893	1092	1002	1134	1062	972	1110	1050	1104	0.01055	0.010804	1182	0.0097722	1.3145	2.6077	0.80431
A22-050c	301	306	318	0.95116	0.55505	1.8968	0.8806	1080	1020	1128	1068	972	1110	1038	1104	0.011525	0.01196	1164	0.011847	1.5701	2.9752	0.79574
A22-050c	306	318	322	1.1137	0.47558	1.7035	0.94838	1140	1080	1206	1128	1038	1170	1110	1164	0.011847	0.011525	1236	0.0096423	1.5065	2.4665	0.79573
A22-050c	313	317	327	1.0167	0.55482	1.6371	0.81825	1158	1092	1206	1134	1050	1188	1110	1182	0.0097722	0.01055	1248	0.010945	1.3132	2.5439	0.77241
A22-050c	443	464	470	1.1468	0.47486	1.6328	0.85146	888	798	930	864	744	900	828	894	0.011387	0.0096909	972	0.011078	1.2429	2.7254	0.72477
A22-050c	589	597	611	1.1454	0.58842	1.9607	0.91671	840	780	900	822	726	858	792	852	0.011886	0.011419	912	0.01052	1.246	2.2197	0.78612
A22-050c	589	597	612	1.1454	0.58842	1.8948	0.91671	840	780	888	822	726	858	792	852	0.011886	0.011419	918	0.012651	1.2431	2.6041	0.6859
A22-050c	597	611	625	1.3154	0.57269	1.7622	0.98033	918	840	966	900	792	918	858	912	0.01052	0.011886	1014	0.0090432	1.3154	2.7456	0.81905
A22-050c	611	625	648	1.1459	0.65771	2.0274	0.8811	996	918	1050	966	858	1020	918	1014	0.0090432	0.01052	1080	0.011706	1.3107	2.7876	0.74011
A22-050c	650	664	674	1.1116	0.57319	1.6996	0.9181	1170	1080	1212	1140	1026	1170	1092	1164	0.010317	0.0098672	1236	0.012607	1.1116	2.5988	0.74837
A22-050c	650	664	676	1.2513	0.57319	2.0916	0.9181	1170	1080	1224	1140	1026	1170	1092	1164	0.010317	0.0098672	1248	0.0094781	1.2513	2.7497	0.70931
A22-050c	802	813	855	1.1459	0.65771	2.0274	0.8811	996	918	1050	966	858	1020	918	1014	0.0090432	0.01052	1080	0.011245	1.3848	2.7876	0.74011
A22-050c	949	957	965	1.071	0.45823	1.6333	0.85176	678	600	726	660	570	708	642	702	0.011529	0.01177	762	0.011785	1.3064	2.5387	0.84202
A22-050c	949	957	966	1.071	0.45823	1.6349	0.85176	678	600	726	660	570	708	642	702	0.011529	0.01177	774	0.012289	1.3802	3.0645	0.75023
A22-050c	957	965	968	0.94942	0.53549	1.8928	0.81667	738	678	804	726	642	768	708	762	0.011785	0.011529	834	0.011362	1.3157	2.7494	0.72327
A22-050c	957	965	969	0.94942	0.53549	1.7671	0.81667	738	678	804	726	642	768	708	762	0.011785	0.011529	834	0.011868	1.1824	2.6604	0.68864
A22-050c	965	968	979	1.1069	0.47471	1.9581	0.94638	816	738	876	804	708	840	768	834	0.011362	0.011785	894	0.010954	1.3158	2.3521	0.68103
A22-050c	968	979	989	1.1037	0.55346	1.8976	0.97907	888	816	942	876	768	900	840	894	0.010954	0.011362	978	0.010849	1.3106	2.9235	0.80133
A22-050c	1100	1116	1126	1.0128	0.57084	1.5727	0.9157	600	540	642	588	492	630	564	624	0.0099966	0.010856	690	0.011712	1.3782	2.8571	0.76088
A22-050c	1100	1116	1127	1.0128	0.57084	1.5054	0.9157	600	540	642	588	492	630	564	624	0.0099966	0.010856	684	0.010363	1.3827	2.3531	0.62546
A22-050c	1116	1127	1142	1.0125	0.5064	1.6392	0.75269	672	600	720	642	564	690	630	684	0.010363	0.0099966	762	0.012905	1.1889	2.8041	0.76898
A22-050c	1116	1127	1143	1.0125	0.5064	1.5782	0.75269	672	600	720	642	564	690	630	684	0.010363	0.0099966	774	0.010407	1.2508	2.8553	0.69555
A22-050c	1127	1143	1161	1.0487	0.50627	1.7638	0.78909	744	672	798	720	630	780	690	774	0.010407	0.010363	834	0.011499	1.4509	2.6121	0.66216
A22-050c	1143	1161	1168	1.0454	0.52436	1.6321	0.88191	816	744	864	798	690	840	780	834	0.011499	0.010407	900	0.010601	1.3187	2.4808	0.79347
A22-050c	1143	1161	1169	1.0454	0.52436	2.022	0.88191	816	744	876	798	690	840	780	834	0.011499	0.010407	900	0.010867	1.3065	2.5994	0.72646
A22-050c	1161	1168	1175	1.1756	0.52272	1.7619	0.81604	894	816	942	864	780	906	840	900	0.010601	0.011499	972	0.013885	1.1153	2.7988	0.7527
A22-050c	1161	1169	1179	1.1756	0.52272	1.6339	1.011	888	816	930	876	780	906	840	900	0.010867	0.011499	966	0.010951	1.3814	2.4783	0.69694
A22-050c	1169	1179	1185	1.0791	0.58781	1.7667	0.81697	954	888	1002	930	840	972	906	966	0.010951	0.010867	1032	0.013381	1.2526	2.7148	0.70008
A22-050c	1169	1179	1186	1.0791	0.58781	1.6334	0.81697	954	888	1002	930	840	972	906	966	0.010951	0.010867	1044	0.011804	1.1805	2.6645	0.73905
A22-050c	1168	1175	1190	1.0759	0.58781	2.0897	0.88097	954	894	1014	942	840	978	906	972	0.013885	0.010601	1044	0.012441	1.321	2.9332	0.70619
A22-050c	1179	1186	1202	1.0428	0.53955	1.6339	0.81672	1020	954	1068	1002	906	1050	972	1044	0.011804	0.010951	1104	0.01288	1.3843	2.6742	0.74484
A22-050c	1179	1186	1204	1.0428	0.53955	1.5839	0.81672	1020	954	1068	1002	906	1050	972	1044	0.011804	0.010951	1122	0.010385	1.3844	2.7443	0.77726
A22-050c	1186	1204	1222	0.95026	0.52138	1.6972	0.79197	1086	1020	1146	1068	972	1128	1050	1122	0.010385	0.011804	1182	0.010991	1.3757	2.4633	0.77875
A22-050c	1204	1222	1230	1.0783	0.47513	2.0889	0.84862	1170	1086	1230	1146	1050	1188	1128	1182	0.010991	0.010385	1248	0.012409	1.1851	2.551	0.82027
A22-050c	35	42	48	1.1785	0.57164	1.9684	1.0141	978	906	1032	966	870	1008	942	1002	0.010051	0.012221	1080	0.011649	1.508	3.379	0.7157
A22-050c	36	44	50	1.0743	0.72993	1.8307	0.97945	966	924	1020	954	870	1008	942	1002	0.010988	0.011484	1062	0.01404	1.6419	3.4431	0.687
A22-050c	118	125	131	1.1785	0.57164	1.9684	1.0141	978	906	1032	966	870	1008	942	1002	0.010051	0.012221	1080	0.011649	1.508	3.379	0.7157
A22-050c	119	127	133	1.0743	0.72993	1.8307	0.97945	966	924	1020	954	870	1008	942	1002	0.010988	0.011484	1062	0.01404	1.6419	3.4431	0.687
A22-050c	202	209	214	1.3351	0.74871	2.1488	1.077	960	900	1014	942	840	972	906	966	0.0095638	0.01147	1044	0.011434	1.4429	3.0672	0.6542
A22-050c	202	210	217	1.2077	0.74871	2.2088	1.0774	960	900	1014	948	840	990	906	984	0.010256	0.01147	1044	0.011127	1.6344	2.9381	0.6111
A22-050c	209	214	219	1.2732	0.66756	2.1582	1.0744	1026	960	1080	1014	906	1050	972	1044	0.011434	0.0095638	1110	0.011247	1.4381	2.9441	0.6305
A22-050c	210	217	222	1.4277	0.60384	2.1574	1.1044	1038	960	1086	1014	906	1050	990	1044	0.011127	0.010256	1104	0.01086	1.4438	2.6047	0.6801
A22-050c	217	222	226	1.2106	0.71387	2.0256	1.0787	1098	1038	1152	1086	990	1110	1050	1104	0.01086	0.011127	1188	0.0099628	1.3144	2.878	0.6677
A22-050c	217	222	227	1.2106	0.71387	1.9634	1.0787	1098	1038	1146	1086	990	1110	1050	1104	0.01086	0.011127	1182	0.011662	1.3788	2.9381	0.65109
A22-050c	419	428	437	1.3077	0.68538	2.0894	0.94902	672	600	720	642	540	684	612	678	0.01073	0.0091423	750	0.010632	1.5106	3.0036	0.74671
A22-050c	420	427	439	1.2723	0.62003	2.0251	1.0149	672	600	726	648	540	684	612	678	0.010933	0.0097987	768	0.010453	1.378	3.251	0.77308
A22-050c	428	437	448	1.2059	0.65385	2.0232	1.0447	732	672	780	720	612	756	684	750	0.010632	0.01073	810	0.011073	1.5757	2.8703	0.69211
A22-050c	428	437	449	1.2059	0.65385	2.0271	1.0447	732	672	780	720	612	756	684	750	0.010632	0.01073	822	0.010934	1.439	3.0062	0.72639
A22-050c	437	448	457	1.1417	0.60295	2.0319	1.0116	792	732	852	780	684	816	756	810	0.011073	0.010632	888	0.0095001	1.5091	2.9148	0.80417
A22-050c	448	457	468	1.1764	0.57087	1.8309	1.016	870	792	912	852	756	894	816	888	0.0095001	0.011073	954	0.0098564	1.5086	2.7448	0.80981
A22-050c	448	457	469	1.1764	0.57087	1.9619	1.016	870	792	924	852	756	894	816	888	0.0095001	0.011073	954	0.01054	1.443	2.6757	0.70604
A22-050c	457	468	477	1.0109	0.58822	1.7652	0.91546	924	870	984	912	816	960	894	954	0.0098564	0.0095001	1020	0.012268	1.3121	2.7513	0.70656
A22-050c	457	468	478	1.0109	0.58822	1.7694	0.91546	924	870	984	912	816	960	894	954	0.0098564	0.0095001	1026	0.010465	1.3744	2.7386	0.79368
A22-050c	457	469	479	1.1749	0.58822	2.1592	0.98094	942	870	996	924	816	960	894	954	0.01054	0.0095001	1026	0.011183	1.4471	2.9331	0.68194
A22-050c	468	478	491	1.0762	0.50544	1.6329	0.88472	1002	924	1050	984	894	1032	960	1026	0.010465	0.0098564	1098	0.010507	1.5128	2.8085	0.73926
A22-050c	478	491	498	0.9467	0.5381	1.8356	0.81646	1062	1002	1128	1050	960	1104	1032	1098	0.010507	0.010465	1170	0.010762	1.3775	2.8754	0.68463
A22-050c	480	492	504	0.69273	0.69273	1.0453	1.0453	1050	1050	1098	1098	960	1140	1038	1134	0.0094115	0.0099671	1200	0.010388	1.5045	2.7399	0.79692
A22-050c	480	492	505	0.69273	0.69273	1.0453	1.0453	1050	1050	1098	1098	960	1140	1038	1134	0.0094115	0.0099671	1200	0.011073	1.5074	3.0039	0.7778
A22-050c	491	498	508	0.97936	0.47335	1.9604	0.91779	1140	1062	1206	1128	1032	1176	1104	1170	0.010762	0.010507	1242	0.01152	1.5058	3.0656	0.70961
A22-050c	492	504	513	1.2103	0.34637	2.1586	0.52266	1188	1050	1242	1098	1038	1206	1140	1200	0.010388	0.0094115	1272	0.011776	1.3755	2.9889	0.73379
A22-050c	681	689	692	1.2976	0.52261	1.7626	0.94974	792	714	840	768	654	804	732	798	0.011494	0.0093659	876	0.010904	1.2457	2.6728	0.6333
A22-050c	681	689	693	1.2976	0.52261	1.8259	0.94974	792	714	834	768	654	804	732	798	0.011494	0.0093659	870	0.01018	1.379	2.727	0.79439
A22-050c	689	692	700	1.0455	0.64879	1.8301	0.8813	852	792	912	840	732	882	804	876	0.010904	0.011494	942	0.010307	1.3761	2.6683	0.76039
A22-050c	689	692	703	1.0455	0.64879	1.8988	0.8813	852	792	918	840	732	882	804	876	0.010904	0.011494	948	0.010135	1.3786	2.6651	0.76561
A22-050c	762	769	775	1.1746	0.60171	1.8953	0.91293	1080	1008	1134	1056	966	1092	1032	1086	0.010255	0.010347	1158	0.01087	1.2446	2.5539	0.73092
A22-050c	769	775	782	1.0788	0.5873	2.0139	0.94766	1146	1080	1212	1134	1032	1164	1092	1158	0.01087	0.010255	1242	0.011181	1.2504	2.8729	0.70394
A22-050c	769	775	783	1.0788	0.5873	1.7651	0.94766	1146	1080	1206	1134	1032	1164	1092	1158	0.01087	0.010255	1242	0.0097451	1.1793	2.4826	0.74652
A22-050c	826	832	833	1.2717	0.63629	1.9632	1.0468	732	666	774	708	618	750	690	744	0.0096886	0.010011	822	0.0093744	1.5708	3.07	0.69726
A22-050c	832	833	839	1.2722	0.63586	2.0203	0.98159	804	732	852	774	690	828	750	822	0.0093744	0.0096886	888	0.0096364	1.5688	2.813	0.75264
A22-050c	833	839	850	1.3311	0.63611	2.2843	1.0102	882	804	942	852	750	894	828	888	0.0096364	0.0093744	966	0.0097181	1.3791	2.9183	0.71911
A22-050c	839	850	857	1.3074	0.66553	1.7616	1.1422	954	882	1002	942	828	972	894	966	0.0097181	0.0096364	1044	0.0097376	1.381	2.749	0.69868
A22-050c	850	857	862	1.1801	0.65372	1.893	0.8808	1026	954	1086	1002	894	1050	972	1044	0.0097376	0.0097181	1116	0.012361	1.3111	2.8698	0.73828
A22-050c	864	871	876	1.2753	0.64958	2.018	1.0143	1188	1110	1230	1164	1050	1194	1134	1188	0.0088333	0.0089436	1248	0.009626	1.3116	2.3522	0.84107
A22-050c	864	872	877	1.1776	0.64958	1.7725	0.91846	1176	1110	1242	1152	1050	1194	1134	1188	0.010128	0.0089436	1278	0.0085509	1.3082	2.4799	0.76995
A22-050c	864	872	878	1.1776	0.64958	2.0242	0.91846	1176	1110	1242	1152	1050	1194	1134	1188	0.010128	0.0089436	1260	0.010576	1.3756	2.6811	0.79952
A22-050c	864	871	880	1.2753	0.64958	2.0241	1.0143	1188	1110	1236	1164	1050	1194	1134	1188	0.0088333	0.0089436	1266	0.010429	1.1167	2.7425	0.78324
A22-050c	923	933	936	1.1433	0.58576	2.2201	0.97993	828	762	894	816	720	852	792	846	0.012146	0.010985	906	0.011059	1.3761	2.547	0.76705
A22-050c	923	933	937	1.1433	0.58576	2.0238	0.97993	828	762	876	816	720	852	792	846	0.012146	0.010985	906	0.011946	1.3745	2.7329	0.70263
A22-050c	933	936	943	1.2735	0.57165	2.0899	1.11	906	828	948	894	792	912	852	906	0.011059	0.012146	972	0.011314	1.3787	2.5478	0.7322
A22-050c	941	952	956	1.144	0.61992	1.701	0.9159	978	906	1026	954	858	996	918	990	0.0097248	0.010294	1086	0.0098489	1.2483	2.9985	0.7985
A22-050c	941	952	957	1.144	0.61992	1.7632	0.9159	978	906	1032	954	858	996	918	990	0.0097248	0.010294	1068	0.010426	1.2533	2.6724	0.67255
A22-050c	952	956	968	1.1141	0.57198	1.9602	0.8505	1056	978	1110	1026	918	1092	996	1086	0.0098489	0.0097248	1146	0.01078	1.5696	2.8708	0.73876
A22-050c	1068	1078	1090	1.1108	0.586	2.1571	0.91696	936	876	996	924	822	960	888	954	0.012784	0.01076	1014	0.012448	1.2483	2.6185	0.69308
A22-050c	1078	1090	1099	1.2066	0.55541	2.2206	1.0785	1008	936	1050	996	888	1020	960	1014	0.012448	0.012784	1080	0.011742	1.5029	2.9311	0.73342
A22-050c	380	390	403	0.91594	0.55314	1.8984	0.78545	900	846	960	888	786	930	858	924	0.01084	0.010757	990	0.012737	1.1792	2.6111	0.66179
A22-050c	380	391	404	1.2055	0.55314	1.8309	0.78501	924	846	972	894	786	936	858	930	0.011533	0.010757	1002	0.011575	1.2482	2.6152	0.72835
A22-050c	391	404	419	1.1487	0.60275	1.7621	0.91544	990	924	1044	972	858	1008	936	1002	0.011575	0.011533	1080	0.0096177	1.5106	2.5466	0.72514
A22-050c	404	419	430	1.1426	0.57434	2.2181	0.88107	1074	990	1140	1044	936	1086	1008	1080	0.0096177	0.011575	1158	0.0099051	1.3112	2.6091	0.75429
A22-050c	217	233	243	1.1779	0.6201	1.7701	0.94851	1134	1068	1176	1110	1008	1158	1098	1152	0.010449	0.010092	1212	0.011863	1.5058	2.8015	0.80771
A22-050c	285	296	304	1.2397	0.57155	2.4136	0.98276	1194	1122	1260	1176	1074	1212	1146	1206	0.012628	0.010962	1278	0.010723	1.377	2.8755	0.70527
A22-050c	285	296	305	1.2397	0.57155	2.3436	0.98276	1194	1122	1242	1176	1074	1212	1146	1206	0.012628	0.010962	1266	0.011748	1.5717	2.9351	0.68034
A22-050c	361	370	380	1.4319	0.71709	1.8992	1.2083	768	702	810	756	642	774	708	768	0.011389	0.012745	846	0.011365	1.3797	3.006	0.70717
A22-050c	537	547	553	1.1449	0.62168	2.0256	0.9814	810	750	870	798	696	834	762	828	0.010716	0.01162	900	0.01162	1.373	2.9247	0.73336
A22-050c	539	543	555	1.2737	0.61818	2.0273	1.0128	810	744	858	792	696	834	756	828	0.012546	0.011395	888	0.011701	1.5666	2.879	0.73267
A22-050c	543	555	565	1.1718	0.63683	1.963	1.0136	870	810	918	858	756	894	834	888	0.011701	0.012546	954	0.012813	1.5057	3.1412	0.77381
A22-050c	547	553	569	1.1688	0.57244	2.2852	1.0128	882	810	942	870	762	906	834	900	0.01162	0.010716	960	0.012049	1.4415	2.6759	0.79344
A22-050c	547	553	570	1.1688	0.57244	2.0217	1.0128	882	810	930	870	762	906	834	900	0.01162	0.010716	960	0.010903	1.5085	2.7471	0.71556
A22-050c	555	565	577	1.1432	0.58589	2.0281	0.9815	930	870	984	918	834	960	894	954	0.012813	0.011701	1014	0.012227	1.5704	2.9342	0.73864
A22-050c	553	570	579	1.2757	0.58442	2.0935	1.0109	954	882	996	930	834	966	906	960	0.010903	0.01162	1026	0.011273	1.4377	2.7399	0.74301
A22-050c	553	570	581	1.2757	0.58442	1.9605	1.0109	954	882	996	930	834	966	906	960	0.010903	0.01162	1032	0.010932	1.3851	2.803	0.72104
A22-050c	942	947	959	1.1746	0.62044	1.8949	0.88303	816	744	870	792	708	828	768	822	0.010678	0.0098446	894	0.010818	1.2447	2.4844	0.7557
A22-050c	947	959	967	1.0703	0.58728	2.0297	0.94746	882	816	936	870	768	900	828	894	0.010818	0.010678	960	0.012006	1.2518	2.6744	0.67023
A22-050c	959	967	973	1.2417	0.53515	1.8293	1.0148	954	882	996	936	828	966	900	960	0.012006	0.010818	1038	0.011345	1.3767	3.0473	0.72805
A22-050c	967	973	985	1.2086	0.62085	1.6959	0.91464	1020	954	1074	996	900	1044	966	1038	0.011345	0.012006	1110	0.012243	1.3167	2.6877	0.743
A22-050c	1272	1288	1299	1.1088	0.54063	1.7672	0.85125	990	912	1038	960	858	1002	936	996	0.0099325	0.010447	1074	0.012077	1.1874	2.8384	0.71451
A22-050c	1272	1288	1300	1.1088	0.54063	1.7009	0.85125	990	912	1032	960	858	1002	936	996	0.0099325	0.010447	1080	0.011322	1.3171	2.9907	0.68794
A22-050c	1272	1289	1301	1.0762	0.54063	2.0893	0.88335	978	912	1044	960	858	1008	936	1002	0.011689	0.010447	1068	0.01286	1.3125	2.7353	0.81123
A22-050c	1288	1300	1322	1.1113	0.55438	2.0272	0.85046	1056	990	1104	1032	936	1086	1002	1080	0.011322	0.0099325	1140	0.012008	1.5703	3.0441	0.79617
A22-050c	1300	1322	1331	1.1453	0.55565	1.767	1.0136	1116	1056	1164	1104	1002	1146	1086	1140	0.012008	0.011322	1206	0.011081	1.4369	2.8616	0.73783
A22-050c	1614	1622	1629	1.0443	0.58836	1.7024	0.91407	660	594	708	642	534	672	612	666	0.011252	0.0099832	750	0.010056	1.2487	2.6176	0.72347
A22-050c	1614	1625	1630	1.2048	0.58836	1.9025	0.9181	666	594	714	642	534	678	612	672	0.011042	0.0099832	744	0.0089668	1.2467	2.4098	0.63432
A22-050c	1622	1629	1643	1.0752	0.52213	1.7046	0.85121	732	660	780	708	612	756	672	750	0.010056	0.011252	810	0.01163	1.2432	2.3394	0.74587
A22-050c	1629	1643	1646	1.0786	0.53759	1.6969	0.85231	798	732	846	780	672	816	756	810	0.01163	0.010056	876	0.012032	1.1817	2.4683	0.70475
A22-050c	1675	1692	1696	1.077	0.50447	2.0349	0.91821	1128	1062	1176	1110	1020	1152	1092	1146	0.012217	0.011954	1206	0.013015	1.4484	2.8066	0.76312
A22-050c	1675	1692	1697	1.077	0.50447	1.6372	0.91821	1128	1062	1170	1110	1020	1152	1092	1146	0.012217	0.011954	1218	0.011325	1.3757	2.8753	0.72493
A22-050c	1065	1075	1082	1.3725	0.5881	2.1614	1.138	870	786	918	852	726	876	810	870	0.010426	0.0094778	942	0.01045	1.3173	2.6855	0.64911
A22-050c	1075	1082	1090	1.174	0.68627	1.893	1.0807	930	870	984	918	810	948	876	942	0.01045	0.010426	1008	0.0091893	1.445	2.4142	0.66333
A22-050c	1075	1082	1091	1.174	0.68627	1.8936	1.0807	930	870	984	918	810	948	876	942	0.01045	0.010426	1008	0.010102	1.3829	2.4778	0.58477
A22-050c	1082	1090	1100	1.1459	0.58699	1.7061	0.94649	1002	930	1050	984	876	1014	948	1008	0.0091893	0.01045	1086	0.0096787	1.1815	2.2917	0.62846
A22-050c	1082	1090	1101	1.1459	0.58699	2.1495	0.94649	1002	930	1068	984	876	1014	948	1008	0.0091893	0.01045	1080	0.010287	1.3181	2.4682	0.62968
A22-050c	1090	1101	1110	1.2487	0.57294	2.0888	1.0747	1086	1002	1134	1068	948	1086	1014	1080	0.010287	0.0091893	1158	0.011603	1.2487	2.6907	0.55298
A22-050c	1090	1101	1113	1.1789	0.57294	1.9573	1.0747	1086	1002	1134	1068	948	1086	1014	1080	0.010287	0.0091893	1158	0.010861	1.1789	2.6139	0.59796
A22-050c	1093	1105	1117	1.3324	0.703	1.9527	0.97922	1086	1014	1134	1056	948	1092	1020	1086	0.0098164	0.010537	1164	0.0093766	1.3115	2.4869	0.70775
A22-050c	1105	1117	1124	1.177	0.6662	1.9596	0.97635	1158	1086	1212	1134	1020	1170	1092	1164	0.0093766	0.0098164	1242	0.010419	1.183	2.6021	0.70782
A22-050c	1189	1199	1205	1.1072	0.62175	1.7741	0.88032	618	558	666	600	498	642	570	636	0.010559	0.011419	708	0.0093708	1.3107	2.5446	0.6655
A22-050c	1267	1281	1308	1.143	0.63434	2.0938	0.98135	1044	984	1104	1032	924	1074	996	1068	0.01204	0.011711	1140	0.011634	1.438	3.1871	0.53456
A22-050c	1925	1931	1940	0.98006	0.49007	1.5073	0.8225	564	492	612	540	444	582	510	576	0.010892	0.011272	648	0.0098947	1.1158	2.2293	0.62816
A22-050c	1930	1935	1945	1.0795	0.50745	1.5056	0.95307	576	504	618	564	462	594	522	588	0.010204	0.010522	648	0.010917	1.3161	2.3468	0.90541
A22-050c	1931	1940	1956	0.98278	0.49003	1.6333	0.75365	636	564	696	612	510	654	582	648	0.0098947	0.010892	726	0.01158	0.98491	2.3555	0.6799
A22-050c	1940	1956	1965	0.94846	0.49139	1.5707	0.81665	708	636	762	696	582	732	654	726	0.01158	0.0098947	792	0.012286	1.3114	2.4851	0.63698
A22-050c	1956	1965	1974	0.94505	0.47423	1.4453	0.78537	774	708	828	762	654	798	732	792	0.012286	0.01158	870	0.011828	1.26	2.4067	0.81893
A22-050c	1965	1974	1982	0.98108	0.47252	1.5726	0.72266	852	774	900	828	732	876	798	870	0.011828	0.012286	936	0.010588	1.189	2.3448	0.71333
A22-050c	2199	2224	2248	1.1409	0.53973	1.9617	0.84877	1152	1074	1212	1122	1026	1158	1092	1152	0.010367	0.011759	1236	0.010648	1.191	2.6055	0.65119
A22-050c	2199	2224	2249	1.1409	0.53973	1.958	0.84877	1152	1074	1200	1122	1026	1158	1092	1152	0.010367	0.011759	1224	0.012405	1.1158	2.5401	0.76297
A22-050c	2578	2587	2595	1.3351	0.65249	2.2195	1.1745	1200	1128	1248	1188	1074	1212	1146	1206	0.010383	0.010781	1266	0.01127	1.5087	2.7395	0.624
A22-050c	888	899	912	1.2054	0.57053	2.0293	1.0492	1098	1032	1152	1086	978	1116	1056	1110	0.011504	0.010574	1170	0.011738	1.3733	2.5389	0.66402
A22-050c	899	912	915	1.2694	0.6027	1.8324	1.0146	1170	1098	1218	1152	1056	1176	1116	1170	0.011738	0.011504	1236	0.009606	1.3137	2.2217	0.67359
A22-050c	1005	1012	1026	0.85	0.47454	1.5037	0.62238	612	552	678	588	510	642	570	636	0.011578	0.0097722	708	0.011654	0.99252	2.1544	0.72952
A22-050c	1073	1093	1103	0.7531	0.3918	1.2477	0.62495	996	930	1044	972	906	1038	972	1032	0.011352	0.012496	1098	0.011215	1.253	2.3463	0.82178
A22-050c	1093	1103	1111	0.72251	0.37655	1.3725	0.62385	1056	996	1122	1044	972	1104	1038	1098	0.011215	0.011352	1158	0.013022	1.0531	2.2233	0.84064
A22-050c	1103	1111	1130	0.78401	0.36126	1.2486	0.68625	1134	1056	1182	1122	1038	1164	1104	1158	0.013022	0.011215	1224	0.012856	0.98418	2.097	0.76812
A22-050c	1112	1129	1144	0.85173	0.42528	1.3128	0.62284	1194	1134	1236	1170	1104	1224	1164	1218	0.011829	0.01189	1278	0.010962	1.1146	2.0271	0.81478
A22-050c	1573	1603	1621	1.0763	0.52183	1.8905	0.88583	1140	1074	1200	1128	1020	1170	1098	1164	0.011044	0.011369	1224	0.01232	1.3109	2.7215	0.59588
A22-050c	1719	1727	1737	1.0386	0.58774	1.8264	0.88421	1134	1086	1194	1122	1038	1164	1098	1158	0.011913	0.011545	1224	0.011203	1.3073	2.599	0.66949
A22-050c	1719	1727	1738	1.0386	0.58774	1.8354	0.88421	1134	1086	1188	1122	1038	1164	1098	1158	0.011913	0.011545	1218	0.012912	1.3767	2.6831	0.76877
A22-050c	2012	2024	2048	1.0142	0.49034	1.7666	0.78664	858	780	912	834	750	888	816	882	0.010608	0.011796	954	0.011311	1.3779	2.8678	0.69761
A22-050c	2024	2048	2062	1.0374	0.50711	2.0169	0.88331	924	858	984	912	816	960	888	954	0.011311	0.010608	1020	0.01032	1.5071	2.8694	0.66747
A22-050c	2170	2177	2185	1.0429	0.45677	1.769	0.78246	570	492	630	540	444	600	528	594	0.010102	0.0099675	666	0.010879	1.2452	2.5416	0.8263
A22-050d	457	473	497	1.6989	0.78735	2.539	1.3053	822	732	876	798	642	816	726	810	0.0085782	0.0077754	906	0.0078959	1.5703	3.1941	0.68272
A22-050d	457	473	498	1.441	0.78735	2.2877	1.3053	816	732	876	798	642	816	726	810	0.0085782	0.0077754	900	0.0085445	1.441	2.8692	0.68561
A22-050d	473	497	513	1.5276	0.84943	2.4165	1.2695	900	822	960	876	726	912	816	906	0.0078959	0.0085782	984	0.0086379	1.6367	3.0603	0.65033
A22-050d	473	497	514	1.5276	0.84943	2.5356	1.2695	900	822	966	876	726	912	816	906	0.0078959	0.0085782	978	0.0097536	1.5091	2.8605	0.60212
A22-050d	497	513	525	1.5772	0.76381	2.4072	1.2083	990	900	1044	960	816	990	912	984	0.0086379	0.0078959	1068	0.0074685	1.5772	2.8791	0.70427
A22-050d	497	513	526	1.3784	0.76381	2.2154	1.2083	990	900	1032	960	816	990	912	984	0.0086379	0.0078959	1062	0.0097049	1.3784	2.8614	0.64023
A22-050d	655	660	670	NaN	0.63719	NaN	1.1059	NaN	918	NaN	978	864	NaN	936	1002	0.0099245	0.0090767	NaN	NaN	1.5061	2.7322	0.70671
A22-050d	660	670	678	NaN	NaN	NaN	NaN	NaN	NaN	NaN	NaN	NaN	NaN	NaN	NaN	NaN	NaN	NaN	NaN	1.3787	2.7276	0.59588
A22-050d	210	224	237	1.1748	0.7033	1.7637	1.0421	594	522	660	576	444	630	528	624	0.0075675	0.008594	702	0.0074214	1.3076	2.3534	0.80247
A22-050d	224	237	251	1.1767	0.5874	1.7642	0.88187	702	594	756	660	528	708	630	702	0.0074214	0.0075675	804	0.0074358	1.115	2.5545	0.80382
A22-050d	237	251	261	1.1427	0.58835	1.8982	0.88209	792	702	846	756	630	810	708	804	0.0074358	0.0074214	876	0.0079375	1.5113	2.4152	0.76002
A22-050d	251	261	269	1.2502	0.57137	1.8984	0.94912	894	792	954	846	708	882	810	876	0.0079375	0.0074358	984	0.0072627	1.179	2.4763	0.74985
A22-050d	251	261	270	1.3838	0.57137	1.825	0.94912	900	792	948	846	708	882	810	876	0.0079375	0.0074358	996	0.0068947	1.252	2.6007	0.79161
A22-050d	261	270	297	1.3003	0.6919	1.635	0.91248	996	900	1050	948	810	1002	882	996	0.0068947	0.0079375	1092	0.006067	1.2471	2.1584	0.76563
A22-050d	261	270	298	1.3003	0.6919	1.8981	0.91248	996	900	1050	948	810	1002	882	996	0.0068947	0.0079375	1098	0.006356	1.2482	2.4133	0.72355
A22-050d	367	382	392	1.1099	0.55442	1.5039	0.88607	468	372	522	438	264	486	408	480	0.0083466	0.0077278	570	0.0069255	1.3759	2.2843	0.72552
A22-050d	22	26	35	0.88358	0.48963	1.7657	0.60472	390	318	456	342	258	420	354	414	0.011761	0.0087778	486	0.010703	1.1796	2.415	0.67074
A22-050d	86	102	117	1.3355	0.55472	2.0206	1.0479	984	882	1032	954	822	990	906	984	0.0077316	0.0084493	1062	0.0085154	1.4411	2.6739	0.79793
A22-050d	102	117	129	1.1741	0.66774	2.1524	1.0103	1050	984	1116	1032	906	1068	990	1062	0.0085154	0.0077316	1146	0.0090552	1.3749	2.8729	0.68819
A22-050d	102	117	130	1.1741	0.66774	1.769	1.0103	1050	984	1116	1032	906	1068	990	1062	0.0085154	0.0077316	1146	0.0095993	1.1808	2.4861	0.70136
A22-050d	162	166	175	0.88358	0.48963	1.7657	0.60472	390	318	456	342	258	420	354	414	0.011761	0.0087778	486	0.010703	1.1796	2.415	0.67074
A22-050d	226	242	257	1.3355	0.55472	2.0206	1.0479	984	882	1032	954	822	990	906	984	0.0077316	0.0084493	1062	0.0085154	1.4411	2.6739	0.79793
A22-050d	242	257	269	1.1741	0.66774	2.1524	1.0103	1050	984	1116	1032	906	1068	990	1062	0.0085154	0.0077316	1146	0.0090552	1.3749	2.8729	0.68819
A22-050d	242	257	270	1.1741	0.66774	1.769	1.0103	1050	984	1116	1032	906	1068	990	1062	0.0085154	0.0077316	1146	0.0095993	1.1808	2.4861	0.70136
A22-050d	307	318	336	1.0791	0.62194	1.5057	0.78601	360	264	414	318	186	396	288	390	0.0078236	0.007389	468	0.0072755	1.3731	2.4688	0.88465
A22-050d	603	624	650	1.1754	0.59112	1.3167	0.81599	546	450	570	498	360	558	444	552	0.0080927	0.0096759	660	0.0071238	1.1132	2.4178	0.84244
A22-050d	71	75	90	1.6339	NaN	2.3473	NaN	684	NaN	726	NaN	NaN	672	NaN	NaN	NaN	NaN	756	0.0083972	1.509	3.0701	0.60772
A22-050d	75	90	100	1.3406	0.81696	2.288	1.1736	744	684	798	726	594	762	672	756	0.0083972	0.0094127	822	0.0088034	1.7001	2.8675	0.60791
A22-050d	232	236	251	1.6339	NaN	2.3473	NaN	684	NaN	726	NaN	NaN	672	NaN	NaN	NaN	NaN	756	0.0083972	1.509	3.0701	0.60772
A22-050d	236	251	261	1.3406	0.81696	2.288	1.1736	744	684	798	726	594	762	672	756	0.0083972	0.0094127	822	0.0088034	1.7001	2.8675	0.60791
A22-050d	383	404	423	1.1745	0.5558	1.7627	0.91486	504	420	564	474	372	522	450	516	0.01005	0.0098856	612	0.0074221	1.1835	2.4712	0.69244
A22-050d	413	434	452	1.2454	0.68732	1.9672	0.94797	690	612	732	654	510	690	606	684	0.0091311	0.0074357	774	0.0084489	1.2454	2.611	0.79012
A22-050d	413	435	462	1.2406	0.6239	1.8303	0.95338	702	612	756	666	510	732	606	726	0.0077648	0.0074357	792	0.0086267	1.5093	2.5542	0.85304
A22-050d	413	435	463	1.2406	0.6239	1.5697	0.95338	702	612	750	666	510	732	606	726	0.0077648	0.0074357	810	0.007408	1.4418	2.524	0.82906
A22-050d	435	462	473	1.3165	0.6203	2.0897	0.91516	798	702	852	756	606	798	732	792	0.0086267	0.0077648	876	0.0079045	1.3165	2.4841	0.79238
A22-050d	435	462	474	1.5706	0.6203	2.0835	0.91516	852	702	894	756	606	798	732	792	0.0086267	0.0077648	924	0.0071913	1.2478	2.8796	0.8772
A22-050d	462	474	498	1.1759	0.7853	1.957	1.0418	906	852	966	894	732	930	798	924	0.0071913	0.0086267	1002	0.009249	1.4418	2.731	0.87179
A22-050d	462	474	499	1.1759	0.7853	1.5761	1.0418	906	852	942	894	732	930	798	924	0.0071913	0.0086267	1008	0.0082653	1.3809	2.6767	0.79943
A22-050d	474	499	514	1.2081	0.58793	1.895	0.78807	996	906	1044	942	798	1014	930	1008	0.0082653	0.0071913	1086	0.009484	1.3823	2.6613	0.71846
A22-050d	474	499	515	1.2081	0.58793	1.7647	0.78807	996	906	1044	942	798	1014	930	1008	0.0082653	0.0071913	1086	0.0096192	1.4461	2.7469	0.6906
A22-050d	617	630	640	1.376	0.57188	1.7033	0.88163	672	582	696	630	528	666	600	660	0.011964	0.0082501	744	0.0092132	1.3781	2.6836	0.59091
A22-050d	630	640	657	NaN	0.68799	NaN	0.85164	NaN	672	NaN	696	600	NaN	666	744	0.0092132	0.011964	NaN	NaN	1.4459	2.8052	0.62651
A22-050d	640	657	670	NaN	NaN	NaN	NaN	NaN	NaN	NaN	NaN	NaN	NaN	NaN	NaN	NaN	NaN	NaN	NaN	1.6999	3.1151	0.61558
A22-050d	657	670	686	1.5575	NaN	2.3551	NaN	900	NaN	948	NaN	NaN	906	NaN	NaN	NaN	NaN	978	0.0083783	1.6397	3.0475	0.67984
A22-050d	670	686	699	1.4381	0.77877	2.0895	1.1775	972	900	1026	948	828	984	906	978	0.0083783	0.0092822	1044	0.0098398	1.4434	2.6847	0.61827
A22-050d	681	692	705	1.0797	0.55613	1.6377	0.81858	906	792	966	858	702	918	810	912	0.007281	0.0079445	1020	0.0069706	1.2484	2.3533	0.83743
A22-050d	692	705	722	1.246	0.53983	1.7014	0.81885	1026	906	1074	966	810	1026	918	1020	0.0069706	0.007281	1134	0.0063887	1.246	2.4687	0.79418
A22-050d	692	705	723	1.116	0.53983	1.6352	0.81885	1026	906	1092	966	810	1026	918	1020	0.0069706	0.007281	1140	0.0066663	1.116	2.357	0.896
A22-050d	768	781	789	0.9161	0.52401	1.1804	0.78474	348	270	390	324	198	372	294	366	0.0079468	0.0081161	444	0.010334	1.0732	2.1597	0.63247
A22-050d	781	789	799	1.2464	0.45805	1.7679	0.59021	462	348	504	390	294	450	372	444	0.010334	0.0079468	534	0.0094781	1.1154	2.4133	0.71509
A22-050d	1064	1077	1089	1.3308	0.68801	1.8281	1.0444	1044	972	1098	1020	888	1050	972	1044	0.0088592	0.0077145	1128	0.0078264	1.243	2.3539	0.60808
A22-050d	1064	1077	1092	1.3308	0.68801	2.0881	1.0444	1044	972	1104	1020	888	1050	972	1044	0.0088592	0.0077145	1128	0.0093866	1.3821	2.7488	0.55566
A22-050d	346	355	365	0.95348	0.49016	1.3178	0.58991	426	318	474	384	246	450	342	444	0.010222	0.0090213	564	0.0096506	1.1874	3.1156	0.83427
A22-050d	457	476	484	0.9783	0.5224	1.5691	0.78085	1020	918	1074	966	870	1062	972	1056	0.0085641	0.0073839	1146	0.0074107	1.373	2.6694	0.76361
A22-050d	457	477	486	1.1424	0.5224	1.4379	0.78085	1026	918	1086	966	870	1074	972	1068	0.0062079	0.0073839	1146	0.008963	1.3105	2.5321	0.82668
A22-050d	732	741	749	1.2719	0.5893	1.7632	1.0121	360	282	414	342	186	366	282	360	0.0094121	0.007926	438	0.010969	1.0554	2.4201	0.62731
A22-050d	741	749	761	1.1386	0.63596	2.0301	0.88162	432	360	492	414	282	444	366	438	0.010969	0.0094121	510	0.010044	1.2516	2.3585	0.62138
A22-050d	741	749	762	1.1386	0.63596	1.7045	0.88162	432	360	486	414	282	444	366	438	0.010969	0.0094121	510	0.0084578	1.2443	2.1576	0.56343
A22-050d	945	976	992	NaN	0.52316	NaN	0.65728	NaN	534	NaN	582	420	NaN	570	684	0.0070529	0.0071176	NaN	NaN	1.443	2.6174	0.76979
A22-050d	73	96	112	1.3007	0.75031	2.596	0.98388	726	660	798	690	552	744	654	738	0.0082284	0.0083239	822	0.0086815	1.5682	3.1245	0.58331
A22-050d	96	112	132	1.5243	0.65036	2.1472	1.298	816	726	864	798	654	828	744	822	0.0086815	0.0082284	888	0.010434	1.4393	2.7437	0.55499
A22-050d	112	132	140	1.234	0.76213	2.6648	1.0736	882	816	960	864	744	894	828	888	0.010434	0.0086815	960	0.0096017	1.4416	2.6648	0.4361
A22-050d	264	287	303	1.3007	0.75031	2.596	0.98388	726	660	798	690	552	744	654	738	0.0082284	0.0083239	822	0.0086815	1.5682	3.1245	0.58331
A22-050d	287	303	323	1.5243	0.65036	2.1472	1.298	816	726	864	798	654	828	744	822	0.0086815	0.0082284	888	0.010434	1.4393	2.7437	0.55499
A22-050d	303	323	331	1.234	0.76213	2.6648	1.0736	882	816	960	864	744	894	828	888	0.010434	0.0086815	960	0.0096017	1.4416	2.6648	0.4361
A22-050d	953	972	994	1.1444	0.55508	1.8917	1.0165	930	834	984	912	768	948	858	942	0.0082813	0.0084926	1014	0.0086599	1.4415	2.4234	0.65695
A22-050d	971	988	999	1.0551	0.59673	1.6359	0.88654	1026	930	1080	990	858	1020	942	1014	0.007686	0.0076615	1122	0.0077091	0.98798	2.2106	0.68189
A22-050d	971	988	1000	1.113	0.59673	1.6991	0.88654	1026	930	1080	990	858	1020	942	1014	0.007686	0.0076615	1110	0.0075219	1.1981	2.0921	0.80229
A22-050d	603	626	650	0.94865	0.48948	1.3805	0.65749	576	474	630	528	402	612	516	606	0.0080125	0.007953	690	0.0082584	1.0538	2.2863	0.94545
A22-050d	686	706	734	1.0791	0.45821	1.2482	0.6562	924	804	972	864	726	948	846	942	0.0076304	0.0069048	1050	0.0077306	1.1867	2.3498	0.85439
A22-050d	686	706	735	1.0791	0.45821	1.4401	0.6562	924	804	972	864	726	948	846	942	0.0076304	0.0069048	1038	0.0097329	1.182	2.9421	0.84688
A22-050d	817	831	847	1.2362	0.61801	1.6993	0.91669	414	318	462	372	252	426	342	420	0.0083965	0.0074848	528	0.0080466	1.3768	2.94	0.913
A22-050d	818	834	849	0.97705	0.5216	1.4401	0.71854	384	300	438	354	252	432	348	426	0.0096703	0.0084385	510	0.0090519	1.3118	2.748	0.83356
A22-050d	818	834	850	0.97705	0.5216	1.4411	0.71854	384	300	432	354	252	432	348	426	0.0096703	0.0084385	504	0.0093946	1.4411	2.802	0.8361
A22-050d	834	849	867	1.1743	0.48852	1.5713	0.72003	492	384	540	438	348	516	432	510	0.0090519	0.0096703	600	0.0080171	1.2476	2.4805	0.78165
A22-050d	834	849	868	1.1743	0.48852	1.6981	0.72003	492	384	540	438	348	516	432	510	0.0090519	0.0096703	576	0.010988	1.3753	2.4859	0.76989
A22-050d	849	867	884	1.2402	0.58716	2.0262	0.78563	600	492	654	540	432	606	516	600	0.0080171	0.0090519	672	0.0093373	1.2441	2.3528	0.78655
A22-050d	1036	1049	1063	NaN	NaN	NaN	NaN	NaN	NaN	NaN	NaN	NaN	NaN	NaN	NaN	NaN	NaN	NaN	NaN	1.4403	2.9422	0.7202
A22-050d	1036	1049	1064	1.4367	NaN	1.9632	NaN	1032	NaN	1080	NaN	NaN	1038	NaN	NaN	NaN	NaN	1104	0.010107	1.3803	2.5966	0.60459
A22-050d	1336	1361	1378	1.0149	0.50504	1.5039	0.62596	372	264	420	318	204	396	306	390	0.0091385	0.006784	468	0.011949	1.3152	2.7507	0.80627
A22-050d	1336	1360	1386	0.97972	0.50504	1.1905	0.69025	366	264	408	324	204	408	306	402	0.0074758	0.006784	480	0.0091917	1.1905	2.2057	0.97438
A22-050d	1360	1386	1407	0.87744	0.48986	1.4453	0.59523	450	366	522	408	306	486	408	480	0.0091917	0.0074758	582	0.0088499	0.98617	2.4081	0.86502
A22-050d	1360	1386	1408	0.87744	0.48986	1.2487	0.59523	450	366	516	408	306	486	408	480	0.0091917	0.0074758	594	0.010059	1.1181	2.8051	0.92362
A22-050d	1386	1407	1439	0.84869	0.43872	1.3124	0.72266	552	450	612	522	408	588	486	582	0.0088499	0.0091917	678	0.0092748	1.113	2.5462	0.87465
A22-050d	1386	1407	1440	0.84869	0.43872	1.3707	0.72266	552	450	600	522	408	588	486	582	0.0088499	0.0091917	666	0.010934	1.1822	2.7421	0.83051
A22-050d	136	161	178	1.2716	0.52472	1.8977	0.81776	996	906	1050	954	786	1008	894	1002	0.0089405	0.0073532	1086	0.010513	1.1796	2.6172	0.79052
A22-050d	137	168	180	1.1745	0.52415	1.7649	0.72162	984	864	1050	918	786	1014	912	1008	0.0066451	0.0077664	1098	0.0074729	1.3796	2.5984	0.8676
A22-050d	137	168	181	1.1745	0.52415	1.5717	0.72162	984	864	1044	918	786	1014	912	1008	0.0066451	0.0077664	1116	0.006757	1.3768	2.6596	0.84834
A22-050d	137	169	182	0.98102	0.52415	1.4421	0.75295	960	864	1032	924	786	1014	912	1008	0.0071786	0.0077664	1116	0.0074317	1.3814	2.738	0.89979
A22-050d	343	368	385	1.2716	0.52472	1.8977	0.81776	996	906	1050	954	786	1008	894	1002	0.0089405	0.0073532	1086	0.010513	1.1796	2.6172	0.79052
A22-050d	344	375	387	1.1745	0.52415	1.7649	0.72162	984	864	1050	918	786	1014	912	1008	0.0066451	0.0077664	1098	0.0074729	1.3796	2.5984	0.8676
A22-050d	344	375	388	1.1745	0.52415	1.5717	0.72162	984	864	1044	918	786	1014	912	1008	0.0066451	0.0077664	1116	0.006757	1.3768	2.6596	0.84834
A22-050d	344	376	389	0.98102	0.52415	1.4421	0.75295	960	864	1032	924	786	1014	912	1008	0.0071786	0.0077664	1116	0.0074317	1.3814	2.738	0.89979
A22-050d	46	62	93	1.0805	0.5754	1.5026	0.88683	372	282	420	342	180	402	294	396	0.0083826	0.007088	480	0.0099482	1.3218	2.7906	0.70789
A22-050d	46	62	94	1.0805	0.5754	1.7745	0.88683	372	282	426	342	180	402	294	396	0.0083826	0.007088	474	0.010193	1.3735	2.7904	0.78163
A22-050d	47	67	104	1.1748	0.50666	1.5714	0.78533	390	264	432	330	180	414	306	408	0.007114	0.0068716	504	0.0084404	1.3072	2.8773	0.7998
A22-050d	67	104	141	1.1092	0.58742	1.7011	0.78571	480	390	522	432	306	510	414	504	0.0084404	0.007114	594	0.0073845	1.5716	2.9417	0.90205
A22-050d	104	141	174	1.3408	0.55462	1.89	0.85054	582	480	636	522	414	600	510	594	0.0073845	0.0084404	690	0.0096061	1.2449	3.0949	0.92066
A22-050d	142	183	216	1.0779	0.50822	1.3122	0.75249	720	618	756	672	510	744	648	738	0.0080103	NaN	846	0.0069243	1.3143	2.4803	0.80418
A22-050d	183	216	255	1.2402	0.53894	1.5706	0.65609	846	720	894	756	648	852	744	846	0.0069243	0.0080103	966	0.0068602	1.1866	2.5946	0.81766
A22-050d	391	407	438	1.0805	0.5754	1.5026	0.88683	372	282	420	342	180	402	294	396	0.0083826	0.007088	480	0.0099482	1.3218	2.7906	0.70789
A22-050d	391	407	439	1.0805	0.5754	1.7745	0.88683	372	282	426	342	180	402	294	396	0.0083826	0.007088	474	0.010193	1.3735	2.7904	0.78163
A22-050d	392	412	449	1.1748	0.50666	1.5714	0.78533	390	264	432	330	180	414	306	408	0.007114	0.0068716	504	0.0084404	1.3072	2.8773	0.7998
A22-050d	412	449	486	1.1092	0.58742	1.7011	0.78571	480	390	522	432	306	510	414	504	0.0084404	0.007114	594	0.0073845	1.5716	2.9417	0.90205
A22-050d	449	486	519	1.3408	0.55462	1.89	0.85054	582	480	636	522	414	600	510	594	0.0073845	0.0084404	690	0.0096061	1.2449	3.0949	0.92066
A22-050d	487	528	561	1.0779	0.50822	1.3122	0.75249	720	618	756	672	510	744	648	738	0.0080103	NaN	846	0.0069243	1.3143	2.4803	0.80418
A22-050d	528	561	600	1.2402	0.53894	1.5706	0.65609	846	720	894	756	648	852	744	846	0.0069243	0.0080103	966	0.0068602	1.1866	2.5946	0.81766
A22-050d	555	572	601	0.94886	0.47216	1.3126	0.7559	354	258	414	324	204	396	312	390	0.0075037	0.007694	492	0.00973	1.1821	2.8767	0.76281
A22-050d	572	601	643	0.81974	0.47443	1.3128	0.65631	438	354	504	414	312	498	396	492	0.00973	0.0075037	600	0.0082287	1.3155	3.0743	0.88691
A22-050d	601	643	675	1.1375	0.40987	1.6354	0.65641	570	438	630	504	396	606	498	600	0.0082287	0.00973	684	0.0076849	1.4414	2.5256	0.85089
A22-050d	643	675	715	1.2446	0.56875	1.7699	0.8177	678	570	720	630	498	690	606	684	0.0076849	0.0082287	774	0.0072234	1.3081	2.6165	0.89581
A22-050d	891	900	916	1.1734	0.62474	1.896	0.98244	654	576	714	630	498	672	576	666	0.0085859	0.011286	726	0.0088672	1.2417	2.1493	0.6298
A22-050d	906	916	936	1.6425	0.78404	2.2877	1.4681	900	822	948	882	732	888	804	882	0.0098	0.010037	990	0.0077154	1.5073	3.257	0.68271
A22-050d	916	936	966	1.4629	0.82125	2.2877	1.1439	978	900	1032	948	804	996	888	990	0.0077154	0.0098	1056	0.0087412	1.6344	2.7879	0.76287
A22-050d	916	936	967	1.4629	0.82125	2.404	1.1439	978	900	1044	948	804	996	888	990	0.0077154	0.0098	1074	0.0091818	1.5073	3.0453	0.76956
A22-050d	936	966	977	1.394	0.73143	2.2125	1.1438	1056	978	1110	1032	888	1062	996	1056	0.0087412	0.0077154	1140	0.0086417	1.4416	2.7912	0.6717
A22-050d	936	967	982	1.5227	0.73143	2.4141	1.202	1074	978	1134	1044	888	1080	996	1074	0.0091818	0.0077154	1146	0.0080425	1.5762	2.746	0.65096
A22-050d	43	64	91	0.94993	0.58728	1.5741	0.88517	354	282	420	336	210	384	288	378	0.0076128	0.0087964	456	0.0092752	1.1805	2.3514	0.71979
A22-050d	277	298	325	0.94993	0.58728	1.5741	0.88517	354	282	420	336	210	384	288	378	0.0076128	0.0087964	456	0.0092752	1.1805	2.3514	0.71979
A22-050d	498	504	508	1.0133	0.64837	1.576	0.88206	348	282	408	330	192	366	294	360	0.0087889	0.0072796	438	0.010692	1.0517	2.3485	0.48804
A22-050d	171	210	236	1.2382	0.62129	1.9015	0.81555	906	810	960	858	726	918	828	912	0.0081823	0.0077181	1002	0.0086496	1.3096	2.6786	0.75312
A22-050d	171	210	237	1.2382	0.62129	1.7681	0.81555	906	810	960	858	726	918	828	912	0.0081823	0.0077181	1002	0.0085551	1.2459	2.4795	0.66519
A22-050d	210	236	260	1.3393	0.6191	1.8354	0.95077	1002	906	1050	960	828	1008	918	1002	0.0086496	0.0081823	1098	0.0081762	1.2469	2.6742	0.75896
A22-050d	210	236	262	1.3393	0.6191	1.8977	0.95077	1002	906	1056	960	828	1008	918	1002	0.0086496	0.0081823	1092	0.0075392	1.3793	2.4824	0.66725
A22-050d	210	237	263	1.2397	0.6191	1.6351	0.88406	1002	906	1050	960	828	1008	918	1002	0.0085551	0.0081823	1092	0.0070315	1.1819	2.2254	0.52324
A22-050d	480	519	545	1.2382	0.62129	1.9015	0.81555	906	810	960	858	726	918	828	912	0.0081823	0.0077181	1002	0.0086496	1.3096	2.6786	0.75312
A22-050d	480	519	546	1.2382	0.62129	1.7681	0.81555	906	810	960	858	726	918	828	912	0.0081823	0.0077181	1002	0.0085551	1.2459	2.4795	0.66519
A22-050d	519	545	569	1.3393	0.6191	1.8354	0.95077	1002	906	1050	960	828	1008	918	1002	0.0086496	0.0081823	1098	0.0081762	1.2469	2.6742	0.75896
A22-050d	519	545	571	1.3393	0.6191	1.8977	0.95077	1002	906	1056	960	828	1008	918	1002	0.0086496	0.0081823	1092	0.0075392	1.3793	2.4824	0.66725
A22-050d	519	546	572	1.2397	0.6191	1.6351	0.88406	1002	906	1050	960	828	1008	918	1002	0.0085551	0.0081823	1092	0.0070315	1.1819	2.2254	0.52324
A22-050d	1127	1159	1180	1.5095	0.63666	1.9587	1.0444	786	690	822	750	630	780	702	774	0.0098423	0.0095037	864	0.009159	1.3106	2.919	0.53081
A22-050d	1127	1159	1181	1.1729	0.63666	2.0272	1.0444	762	690	834	750	630	780	702	774	0.0098423	0.0095037	864	0.0090785	1.3138	2.726	0.65089
A22-050d	1159	1181	1218	1.3041	0.58645	1.8359	1.0136	858	762	906	834	702	870	780	864	0.0090785	0.0098423	936	0.0080574	1.4439	2.2786	0.56405
A22-050d	1181	1218	1247	1.4504	0.65203	2.0223	0.91797	960	858	1002	906	780	942	870	936	0.0080574	0.0090785	1026	0.0072712	1.3096	2.3342	0.44916
A22-050d	1872	1906	1939	0.81683	0.81683	1.242	1.242	858	858	906	906	756	924	834	918	0.0088817	0.0090423	1008	0.0084612	1.5087	3.0646	0.65133
A22-050d	1872	1906	1940	1.5097	0.81683	2.2255	1.242	936	858	990	906	756	924	834	918	0.0088817	0.0090423	1014	0.0080476	1.4419	2.7902	0.58955
A22-050d	1906	1939	1982	1.501	0.40841	2.1612	0.62099	1020	858	1062	906	834	1014	924	1008	0.0084612	0.0088817	1098	0.0084298	1.5068	3.0554	0.6767
A22-050d	1906	1939	1983	1.7041	0.40841	2.283	0.62099	1020	858	1062	906	834	1014	924	1008	0.0084612	0.0088817	1092	0.0084492	1.6407	3.1098	0.62789
A22-050d	1906	1940	1985	1.5763	0.75485	2.4742	1.1127	1038	936	1098	990	834	1020	924	1014	0.0080476	0.0088817	1116	0.0075137	1.3073	2.7522	0.59794
A22-050d	1906	1940	1986	1.3149	0.75485	2.2176	1.1127	1020	936	1092	990	834	1020	924	1014	0.0080476	0.0088817	1098	0.0065754	1.3149	2.3449	0.4364
A22-050d	2126	2138	2158	1.5097	0.6924	2.0906	1.0783	810	720	864	780	636	804	702	798	0.0077826	0.0085551	900	0.0080198	1.3794	2.9512	0.67247
A22-050d	2138	2158	2177	1.5757	0.75483	2.2908	1.0453	912	810	960	864	702	906	804	900	0.0080198	0.0077826	984	0.0080028	1.4363	2.7418	0.73118
A22-050d	2138	2158	2178	1.5055	0.75483	2.291	1.0453	912	810	960	864	702	906	804	900	0.0080198	0.0077826	990	0.0082679	1.4388	2.8774	0.66173
A22-050d	2158	2177	2187	1.3779	0.78787	2.2222	1.1454	990	912	1056	960	804	990	906	984	0.0080028	0.0080198	1080	0.0079497	1.3779	2.8579	0.6385
A22-050d	2158	2177	2188	1.445	0.78787	2.0274	1.1454	996	912	1050	960	804	990	906	984	0.0080028	0.0080198	1092	0.0077037	1.3075	2.9354	0.77944
A22-050d	123	143	168	1.0759	0.57138	2.0303	0.65627	864	774	924	804	714	882	798	876	0.0091815	0.0093531	972	0.011014	1.2433	3.1293	0.7435
A22-050d	117	138	169	1.1114	0.52291	1.6384	0.78487	864	756	924	816	690	882	792	876	0.007423	0.0077184	978	0.0077478	1.1832	2.4125	0.76504
A22-050d	123	143	173	1.0759	0.57138	1.6238	0.65627	864	774	918	804	714	882	798	876	0.0091815	0.0093531	960	0.010566	1.2497	2.5989	0.6779
A22-050d	143	173	184	1.2086	0.53796	1.3659	0.8119	954	864	1002	918	798	966	882	960	0.010566	0.0091815	1056	0.007345	1.4399	2.4827	0.74892
A22-050d	143	173	185	1.2086	0.53796	1.645	0.8119	954	864	1020	918	798	966	882	960	0.010566	0.0091815	1068	0.0077995	1.246	2.3541	0.7138
A22-050d	143	168	189	1.1129	0.53796	2.276	1.0151	936	864	1014	924	798	978	882	972	0.011014	0.0091815	1038	0.010592	1.4358	2.874	0.76086
A22-050d	138	169	190	1.1125	0.55569	1.699	0.81918	966	864	1020	924	792	984	882	978	0.0077478	0.007423	1050	0.0094573	1.3135	2.2864	0.75626
A22-050d	138	169	191	1.1125	0.55569	1.7032	0.81918	966	864	1020	924	792	984	882	978	0.0077478	0.007423	1062	0.0079393	1.3194	2.3462	0.71846
A22-050d	168	189	202	1.2963	0.55644	1.8289	1.138	1026	936	1074	1014	882	1044	978	1038	0.010592	0.011014	1110	0.0097574	1.3132	2.5413	0.79716
A22-050d	173	184	209	0.9487	0.60429	1.5071	0.68295	1032	954	1104	1002	882	1062	966	1056	0.007345	0.010566	1140	0.0092963	1.2433	2.2734	0.71147
A22-050d	169	191	213	1.1731	0.55624	1.8321	0.85158	1062	966	1104	1020	882	1068	984	1062	0.0079393	0.0077478	1140	0.00988	1.1794	2.404	0.52447
A22-050d	355	375	400	1.0759	0.57138	2.0303	0.65627	864	774	924	804	714	882	798	876	0.0091815	0.0093531	972	0.011014	1.2433	3.1293	0.7435
A22-050d	349	370	401	1.1114	0.52291	1.6384	0.78487	864	756	924	816	690	882	792	876	0.007423	0.0077184	978	0.0077478	1.1832	2.4125	0.76504
A22-050d	355	375	405	1.0759	0.57138	1.6238	0.65627	864	774	918	804	714	882	798	876	0.0091815	0.0093531	960	0.010566	1.2497	2.5989	0.6779
A22-050d	375	405	416	1.2086	0.53796	1.3659	0.8119	954	864	1002	918	798	966	882	960	0.010566	0.0091815	1056	0.007345	1.4399	2.4827	0.74892
A22-050d	375	405	417	1.2086	0.53796	1.645	0.8119	954	864	1020	918	798	966	882	960	0.010566	0.0091815	1068	0.0077995	1.246	2.3541	0.7138
A22-050d	375	400	421	1.1129	0.53796	2.276	1.0151	936	864	1014	924	798	978	882	972	0.011014	0.0091815	1038	0.010592	1.4358	2.874	0.76086
A22-050d	370	401	422	1.1125	0.55569	1.699	0.81918	966	864	1020	924	792	984	882	978	0.0077478	0.007423	1050	0.0094573	1.3135	2.2864	0.75626
A22-050d	370	401	423	1.1125	0.55569	1.7032	0.81918	966	864	1020	924	792	984	882	978	0.0077478	0.007423	1062	0.0079393	1.3194	2.3462	0.71846
A22-050d	400	421	434	1.2963	0.55644	1.8289	1.138	1026	936	1074	1014	882	1044	978	1038	0.010592	0.011014	1110	0.0097574	1.3132	2.5413	0.79716
A22-050d	405	416	441	0.9487	0.60429	1.5071	0.68295	1032	954	1104	1002	882	1062	966	1056	0.007345	0.010566	1140	0.0092963	1.2433	2.2734	0.71147
A22-050d	401	423	445	1.1731	0.55624	1.8321	0.85158	1062	966	1104	1020	882	1068	984	1062	0.0079393	0.0077478	1140	0.00988	1.1794	2.404	0.52447
A22-050d	684	694	712	1.2704	0.68676	1.8917	1.0121	792	708	840	756	612	810	690	804	0.0076463	0.008727	888	0.0084104	1.5089	2.8727	0.70768
A22-050d	684	694	713	1.2704	0.68676	2.0913	1.0121	792	708	864	756	612	810	690	804	0.0076463	0.008727	894	0.0080178	1.2461	2.4842	0.77761
A22-050d	684	695	716	1.3601	0.65463	1.8938	1.0162	810	708	870	768	612	822	690	816	0.0069544	0.008727	912	0.0072287	1.387	2.6057	0.68651
A22-050d	684	695	717	1.3601	0.65463	1.8971	1.0162	810	708	858	768	612	822	690	816	0.0069544	0.008727	894	0.0073562	1.5129	2.546	0.74212
A22-050d	694	712	725	1.4364	0.63522	1.8995	0.94587	888	792	930	840	690	894	810	888	0.0084104	0.0076463	978	0.010138	1.3134	3.0094	0.7809
A22-050d	694	713	727	1.245	0.63522	2.0832	1.0456	900	792	972	864	690	900	810	894	0.0080178	0.0076463	996	0.0076076	1.245	2.4758	0.7942
A22-050d	695	716	730	1.2402	0.68003	1.7703	0.94689	906	810	960	870	690	918	822	912	0.0072287	0.0069544	1002	0.008531	1.1805	2.5405	0.67096
A22-050d	695	716	731	1.2402	0.68003	1.7602	0.94689	906	810	954	870	690	918	822	912	0.0072287	0.0069544	1002	0.0081971	1.3861	2.7382	0.57225
A22-050d	712	725	737	1.3374	0.71819	2.3462	0.94976	966	888	1038	930	810	984	894	978	0.010138	0.0084104	1062	0.010067	1.4406	2.8737	0.74371
A22-050d	713	727	738	1.2508	0.6225	1.898	1.0416	1002	900	1056	972	810	1002	900	996	0.0076076	0.0080178	1104	0.0080502	1.2508	2.8055	0.75276
A22-050d	713	727	739	1.2443	0.6225	1.8284	1.0416	1008	900	1056	972	810	1002	900	996	0.0076076	0.0080178	1092	0.0082563	1.2485	2.5504	0.66259
A22-050d	716	730	741	1.2702	0.62012	1.8272	0.88517	1002	906	1062	960	822	1008	918	1002	0.008531	0.0072287	1098	0.009821	1.2495	2.9148	0.50559
A22-050d	725	737	746	NaN	0.66872	NaN	1.1731	NaN	966	NaN	1038	894	NaN	984	1062	0.010067	0.010138	NaN	NaN	1.3864	2.6784	0.71124
A22-050d	824	837	850	1.1161	0.55571	1.8948	0.98126	810	720	870	780	660	810	738	804	0.0086781	0.008593	906	0.0082564	1.1161	2.4848	0.71145
A22-050d	947	960	972	NaN	0.58929	NaN	0.91496	NaN	660	NaN	726	588	NaN	678	774	0.0076229	0.0077281	NaN	NaN	1.3066	2.8692	0.77831
A22-050d	947	960	973	1.2745	0.58929	1.7014	0.91496	768	660	810	726	588	780	678	774	0.0076229	0.0077281	858	0.0088222	1.3085	2.6667	0.75088
A22-050d	947	961	975	1.0094	0.58929	1.7029	0.81624	732	660	792	714	588	786	678	780	0.0087838	0.0077281	852	0.0081151	1.639	2.8609	0.64293
A22-050d	1284	1306	1327	1.0069	0.44233	1.4387	0.85002	870	762	924	852	708	876	798	870	0.0079469	0.0083339	978	0.0090247	0.98618	2.3994	0.70457
A22-050d	1292	1313	1332	0.98081	0.65085	1.5053	0.85459	870	804	936	852	744	900	810	894	0.0077178	0.0084431	984	0.0085167	1.188	2.2801	0.80232
A22-050d	1292	1313	1333	0.98081	0.65085	1.5709	0.85459	870	804	942	852	744	900	810	894	0.0077178	0.0084431	1002	0.0076089	1.1896	2.4807	0.75953
A22-050d	1306	1327	1342	1.1473	0.50346	1.5055	0.71934	972	870	1020	924	798	984	876	978	0.0090247	0.0079469	1068	0.0093112	1.1147	2.4108	0.64152
A22-050d	1313	1333	1356	1.1061	0.49041	1.5709	0.78543	984	870	1044	942	810	1008	900	1002	0.0076089	0.0077178	1104	0.0082084	1.2508	2.6091	0.72985
A22-050d	1313	1333	1357	1.1061	0.49041	1.6964	0.78543	984	870	1050	942	810	1008	900	1002	0.0076089	0.0077178	1098	0.0074057	1.2473	2.4176	0.8136
A22-050d	1632	1645	1663	1.3393	0.63436	2.4196	1.0762	756	672	822	732	600	768	678	762	0.0096213	0.009383	834	0.009381	1.5065	2.7939	0.60771
A22-050d	1826	1857	1875	1.235	0.6526	2.156	0.98004	768	684	846	744	588	780	702	774	0.0087567	0.0069744	864	0.0080617	1.1858	2.5456	0.71798
A22-050d	1827	1855	1884	1.1097	0.53963	1.6323	0.753	774	672	828	726	588	792	690	786	0.0079314	0.0070991	864	0.0087725	1.1879	2.2185	0.81936
A22-050d	1827	1855	1885	1.1097	0.53963	1.5045	0.753	774	672	828	726	588	792	690	786	0.0079314	0.0070991	870	0.0080967	1.1842	2.1523	0.79756
A22-050d	1857	1875	1896	1.2728	0.61749	1.7651	1.078	864	768	924	846	702	870	780	864	0.0080617	0.0087567	954	0.0093543	1.2519	2.47	0.72355
A22-050d	1855	1884	1898	1.0517	0.55487	1.6373	0.81616	876	774	924	828	690	870	792	864	0.0087725	0.0079314	966	0.0089547	1.1822	2.4114	0.6731
A22-050d	1875	1896	1918	1.235	0.6364	1.9007	0.88254	954	864	1008	924	780	960	870	954	0.0093543	0.0080617	1050	0.0091839	1.1843	2.7312	0.77081
A22-050d	1875	1896	1919	1.235	0.6364	2.0947	0.88254	954	864	1020	924	780	960	870	954	0.0093543	0.0080617	1032	0.0092229	1.2485	2.3556	0.70182
A22-050d	1884	1898	1924	1.0812	0.52586	1.8922	0.81867	954	876	1026	924	792	972	870	966	0.0089547	0.0087725	1068	0.0094058	1.117	2.8433	0.65466
A22-050d	1896	1918	1939	1.3656	0.61751	1.8965	0.95037	1050	954	1104	1008	870	1056	960	1050	0.0091839	0.0093543	1140	0.008448	1.3197	2.4772	0.76139
A22-050d	2044	2066	2085	1.1085	0.68623	1.7668	0.81874	624	558	702	582	456	648	552	642	0.0080295	0.0076823	738	0.0085374	1.1191	2.4639	0.73375
A22-050d	2066	2085	2105	1.0776	0.55427	1.697	0.8834	726	624	792	702	552	744	648	738	0.0085374	0.0080295	828	0.0080813	1.1877	2.3586	0.68392
A22-050d	2948	2975	3001	1.1134	0.5575	1.6374	0.88476	702	618	750	672	576	720	654	714	0.008334	0.008128	780	0.0083227	1.2495	2.0894	0.67025
A22-050d	2949	2973	3004	1.1122	0.6214	1.5039	0.85001	708	624	756	678	576	738	648	732	0.0074102	0.0081276	834	0.0080682	1.3091	2.7981	0.82053
A22-050d	2948	2974	3011	1.0827	0.5575	1.5038	0.88329	708	618	756	684	576	744	654	738	0.0086758	0.008128	840	0.0073755	1.3118	2.8747	0.71247
A22-050d	2973	3004	3032	1.1439	0.55611	1.5115	0.75197	810	708	852	756	648	840	738	834	0.0080682	0.0074102	912	0.0080758	1.3098	2.4829	0.83988
A22-050d	2973	3004	3033	1.1439	0.55611	1.5069	0.75197	810	708	852	756	648	840	738	834	0.0080682	0.0074102	912	0.0078344	1.3872	2.4144	0.80877
A22-050d	3004	3033	3054	1.1744	0.57197	1.839	0.75344	906	810	966	852	738	918	840	912	0.0078344	0.0080682	1002	0.0081178	1.1806	2.412	0.77734
A22-050d	3033	3054	3076	1.1804	0.5872	1.6984	0.9195	1008	906	1062	966	840	1008	918	1002	0.0081178	0.0078344	1092	0.0090562	1.1804	2.4712	0.59369
A22-050d	1271	1284	1292	1.14	0.60363	1.6958	0.81799	366	288	420	330	210	378	300	372	0.0091656	0.0082641	456	0.009269	1.25	2.4121	0.73986
A22-050d	1284	1292	1311	1.0785	0.57001	1.6997	0.84789	444	366	504	420	300	462	378	456	0.009269	0.0091656	540	0.0084081	1.3124	2.3498	0.80497
A22-050d	1292	1311	1322	1.1134	0.53923	1.5043	0.84986	534	444	582	504	378	546	462	540	0.0084081	0.009269	630	0.0096381	1.0493	2.3519	0.83805
A22-050d	1363	1385	1402	1.1146	0.62337	1.7676	0.95152	912	828	966	876	738	912	828	906	0.0083177	0.0091024	1002	0.0081033	1.1146	2.4132	0.76292
A22-050d	1363	1385	1403	1.181	0.62337	2.0284	0.95152	912	828	966	876	738	912	828	906	0.0083177	0.0091024	990	0.010151	1.181	2.479	0.73952
A22-050d	1385	1402	1424	1.1798	0.55732	2.2917	0.88378	1014	912	1086	966	828	1008	912	1002	0.0081033	0.0083177	1098	0.0084415	1.1781	2.542	0.76272
A22-050d	1717	1731	1752	1.1137	0.55791	1.7656	0.91344	798	708	846	762	612	792	696	786	0.008537	0.0083637	882	0.0082962	1.1185	2.3527	0.72407
A22-050d	2070	2091	2103	1.3157	0.65356	2.0214	0.9134	1056	954	1104	996	876	1044	960	1038	0.0087385	0.0096247	1128	0.0091758	1.2423	2.6046	0.70218
A22-050d	2070	2091	2104	1.2492	0.65356	1.7622	0.9134	1056	954	1098	996	876	1044	960	1038	0.0087385	0.0096247	1140	0.0087771	1.1219	2.6468	0.70275
A22-050d	2073	2094	2106	1.2993	0.63443	2.0227	0.91362	1038	966	1092	1008	882	1050	972	1044	0.0099104	0.0082607	1128	0.0092281	1.3134	2.7447	0.68783
A22-050d	2178	2184	2193	1.2648	0.61895	1.7678	1.0094	762	672	804	732	624	768	690	762	0.0085377	0.0075115	840	0.0086157	1.2469	2.4102	0.53894
A22-050d	2179	2190	2207	1.1713	0.60529	1.7659	0.91369	768	684	822	738	624	810	702	804	0.0085606	0.0085748	882	0.0093845	1.5708	3.1222	0.72934
A22-050d	2190	2207	2223	1.3982	0.58564	2.1654	0.88297	870	768	918	822	702	888	810	882	0.0093845	0.0085606	954	0.0087	1.5727	2.9329	0.70718
A22-050d	2207	2223	2233	1.2744	0.69911	1.9574	1.0827	942	870	990	918	810	960	888	954	0.0087	0.0093845	1014	0.0099402	1.3768	2.5489	0.61811
A22-050d	2351	2384	2403	1.2922	0.45871	1.7668	0.65375	732	618	786	666	552	738	666	732	0.010147	0.0087243	834	0.0071259	1.1905	2.2943	0.51976
A22-050d	2384	2403	2421	1.0776	0.64609	1.7642	0.88338	828	732	876	786	666	840	738	834	0.0071259	0.010147	912	0.010791	1.0523	2.3472	0.83348
A22-050d	2590	2605	2629	1.1479	0.57212	1.3102	0.75275	948	846	978	900	792	972	882	966	0.0087277	0.0090944	1050	0.0089526	1.3787	2.6105	0.67595
A22-050d	2591	2607	2631	1.2427	0.60343	1.7626	0.91307	978	870	1020	930	792	972	882	966	0.0081664	0.0070951	1062	0.0085705	1.1871	2.5948	0.77672
A22-050d	2591	2607	2632	1.2463	0.60343	1.83	0.91307	972	870	1020	930	792	972	882	966	0.0081664	0.0070951	1056	0.0081893	1.2463	2.487	0.72859
A22-050d	2588	2608	2633	1.1332	0.54125	1.5695	0.84852	960	870	1014	924	786	972	888	966	0.0084952	0.0075515	1062	0.0096943	1.0619	2.6068	0.48719
A22-050d	2607	2631	2653	1.177	0.62134	1.9586	0.88131	1050	978	1110	1020	882	1068	972	1062	0.0085705	0.0081664	1134	0.0087231	1.3813	2.4724	0.65569
A22-050d	2691	2706	2720	1.2068	0.60187	1.8302	0.94844	618	540	666	594	480	624	552	618	0.010338	0.01055	702	0.0095519	1.2491	2.5368	0.67728
A22-050d	2842	2857	2873	1.2513	0.78874	2.1593	1.1438	906	834	984	882	744	906	828	900	0.0080547	0.0087178	1002	0.0075903	1.2513	2.6009	0.64375
A22-050d	2842	2857	2874	1.4455	0.78874	2.4117	1.1438	912	834	972	882	744	906	828	900	0.0080547	0.0087178	984	0.0085332	1.3747	2.6797	0.61219
A22-050d	2857	2874	2887	1.3765	0.72275	2.2242	1.2059	990	912	1044	972	828	990	906	984	0.0085332	0.0080547	1062	0.008486	1.3765	2.6751	0.6622
A22-050d	2857	2874	2888	1.2441	0.72275	1.9593	1.2059	990	912	1044	972	828	990	906	984	0.0085332	0.0080547	1074	0.0095549	1.2441	2.6088	0.56199
A22-050d	2857	2873	2895	1.3004	0.62564	1.8956	1.0797	1002	906	1056	984	828	1008	906	1002	0.0075903	0.0080547	1080	0.0084075	1.3131	2.3455	0.66396
A22-050d	2857	2873	2896	1.3004	0.62564	1.8259	1.0797	1002	906	1056	984	828	1008	906	1002	0.0075903	0.0080547	1098	0.0083672	1.1784	2.5555	0.64889
A22-050d	2874	2887	2899	1.5026	0.68823	2.1633	1.1121	1080	990	1116	1044	906	1068	990	1062	0.008486	0.0085332	1140	0.0095045	1.377	2.8094	0.48924
A22-050d	2874	2888	2904	1.3044	0.62203	2.0946	0.97965	1074	990	1134	1044	906	1080	990	1074	0.0095549	0.0085332	1140	0.0092631	1.3102	2.1598	0.68392
A22-050d	866	892	931	1.299	0.62302	2.023	0.97962	900	822	948	870	738	906	816	900	0.0087645	0.0088067	972	0.010605	1.2453	2.5364	0.48865
A22-050d	1146	1199	1240	1.2426	0.59128	1.7703	0.98071	804	714	858	780	600	822	708	816	0.0079953	0.0077293	900	0.008966	1.3812	2.6066	0.72984
A22-050d	1186	1223	1255	1.2748	0.65742	2.0962	0.8836	882	786	948	840	684	894	786	888	0.0064905	0.00963	972	0.0091009	1.3116	2.6657	0.59953
A22-050d	1186	1224	1256	1.1723	0.55866	1.8907	0.94717	888	786	942	864	684	900	786	894	0.0075724	0.00963	990	0.008673	1.3126	2.865	0.73778
A22-050d	1186	1224	1257	1.1723	0.55866	1.8939	0.94717	888	786	960	864	684	900	786	894	0.0075724	0.00963	996	0.0074581	1.2462	2.4188	0.82363
A22-050d	1199	1240	1262	1.1114	0.62129	1.7673	0.88513	888	804	948	858	708	906	822	900	0.008966	0.0079953	990	0.0095683	1.2617	2.6194	0.59968
A22-050d	1224	1256	1279	1.1765	0.58613	1.6981	0.94536	972	888	1026	942	786	996	900	990	0.008673	0.0075724	1080	0.0091687	1.2463	2.7285	0.71589
A22-050d	1240	1262	1280	1.3097	0.55568	2.1546	0.88367	990	888	1050	948	822	996	906	990	0.0095683	0.008966	1086	0.010325	1.2486	3.1342	0.42982
A22-050d	1224	1257	1282	1.1187	0.58613	1.8995	0.94697	1002	888	1068	960	786	1002	900	996	0.0074581	0.0075724	1098	0.0076994	1.1187	2.4152	0.79917
A22-050d	1224	1257	1283	1.1877	0.58613	1.8312	0.94697	1002	888	1056	960	786	1002	900	996	0.0074581	0.0075724	1086	0.0085108	1.1877	2.3634	0.79947
A22-050d	2150	2160	2171	1.3309	0.60321	1.8315	0.94588	1044	960	1098	1014	900	1056	990	1050	0.0094358	0.0091154	1134	0.0083047	1.3758	2.5319	0.58231
A22-050d	2377	2395	2414	1.1893	0.58659	1.6327	0.81794	1056	948	1098	996	876	1050	960	1044	0.0069587	0.00708	1140	0.0089716	1.1224	2.4163	0.59122
A22-050d	112	127	145	1.1909	0.58849	1.5668	0.88344	756	660	798	720	594	750	672	744	0.0095774	0.007873	870	0.0071285	1.1838	2.6618	0.81637
A22-050d	111	130	157	1.2072	0.5561	1.899	0.88309	756	660	816	726	594	786	684	780	0.0092714	0.0093894	840	0.0087549	1.5738	2.5472	0.61409
A22-050d	127	145	172	1.1737	0.59547	1.6344	0.78338	852	756	900	798	672	876	750	870	0.0071285	0.0095774	966	0.0077311	1.3794	2.6742	0.74158
A22-050d	127	145	173	1.1737	0.59547	1.6334	0.78338	852	756	906	798	672	876	750	870	0.0071285	0.0095774	966	0.0077049	1.3784	2.6789	0.80412
A22-050d	145	173	190	1.1397	0.58687	1.8353	0.81669	948	852	1014	906	750	972	876	966	0.0077049	0.0071285	1062	0.0094379	1.1813	2.8687	0.77551
A22-050d	145	172	191	1.1393	0.58687	1.8275	0.8172	948	852	1008	900	750	972	876	966	0.0077311	0.0071285	1056	0.0092524	1.3788	2.8003	0.62154
A22-050d	172	191	207	1.2343	0.56965	2.0253	0.91373	1044	948	1104	1008	876	1062	972	1056	0.0092524	0.0077311	1134	0.0097505	1.3082	2.6676	0.52284
A22-050d	173	190	212	1.1734	0.56984	1.8308	0.91765	1044	948	1092	1014	876	1068	972	1062	0.0094379	0.0077049	1134	0.0088114	1.5056	2.6673	0.72184
A22-050d	340	355	373	1.1909	0.58849	1.5668	0.88344	756	660	798	720	594	750	672	744	0.0095774	0.007873	870	0.0071285	1.1838	2.6618	0.81637
A22-050d	339	358	385	1.2072	0.5561	1.899	0.88309	756	660	816	726	594	786	684	780	0.0092714	0.0093894	840	0.0087549	1.5738	2.5472	0.61409
A22-050d	355	373	400	1.1737	0.59547	1.6344	0.78338	852	756	900	798	672	876	750	870	0.0071285	0.0095774	966	0.0077311	1.3794	2.6742	0.74158
A22-050d	355	373	401	1.1737	0.59547	1.6334	0.78338	852	756	906	798	672	876	750	870	0.0071285	0.0095774	966	0.0077049	1.3784	2.6789	0.80412
A22-050d	373	401	418	1.1397	0.58687	1.8353	0.81669	948	852	1014	906	750	972	876	966	0.0077049	0.0071285	1062	0.0094379	1.1813	2.8687	0.77551
A22-050d	373	400	419	1.1393	0.58687	1.8275	0.8172	948	852	1008	900	750	972	876	966	0.0077311	0.0071285	1056	0.0092524	1.3788	2.8003	0.62154
A22-050d	400	419	435	1.2343	0.56965	2.0253	0.91373	1044	948	1104	1008	876	1062	972	1056	0.0092524	0.0077311	1134	0.0097505	1.3082	2.6676	0.52284
A22-050d	401	418	440	1.1734	0.56984	1.8308	0.91765	1044	948	1092	1014	876	1068	972	1062	0.0094379	0.0077049	1134	0.0088114	1.5056	2.6673	0.72184
A22-050d	1134	1162	1179	1.0795	0.50574	2.1567	0.91389	816	726	894	798	678	828	756	822	0.0092241	0.010622	912	0.0094629	1.2461	2.6681	0.613
A22-050d	1150	1182	1210	1.245	0.62652	2.0868	0.98443	948	852	996	912	744	942	846	936	0.0086178	0.0086018	1014	0.0099026	1.2467	2.485	0.58467
A22-050d	1379	1411	1440	1.2293	0.53663	1.5042	0.75177	732	636	762	678	570	738	660	732	0.0088537	0.0098226	834	0.0080318	1.181	2.6773	0.63003
A22-050d	1392	1415	1444	1.1882	0.52725	1.8988	1.0081	750	660	804	720	594	744	660	738	0.0094861	0.010703	840	0.0076334	1.1173	2.5328	0.44188
A22-050d	1392	1415	1445	1.1819	0.52725	1.8944	1.0081	756	660	804	720	594	744	660	738	0.0094861	0.010703	840	0.0099111	1.2518	2.7967	0.59347
A22-050d	1411	1440	1463	1.2112	0.61463	1.9655	0.75209	822	732	888	762	660	840	738	834	0.0080318	0.0088537	906	0.009103	1.3112	2.3502	0.66752
A22-050d	1415	1445	1465	1.5025	0.59093	2.0931	0.9472	858	756	888	804	660	846	744	840	0.0099111	0.0094861	912	0.009944	1.3769	2.6136	0.51955
A22-050d	1440	1463	1485	1.5703	0.60558	2.0182	0.98273	948	822	972	888	738	912	840	906	0.009103	0.0080318	1002	0.0093435	1.1165	2.6564	0.64311
A22-050d	1709	1729	1741	1.7621	0.70387	2.4822	1.2763	1002	906	1050	966	834	984	912	978	0.0088004	0.0092333	1068	0.0075884	1.5067	2.9194	0.627
A22-050d	1709	1729	1742	1.4426	0.70387	2.2052	1.2763	996	906	1050	966	834	984	912	978	0.0088004	0.0092333	1068	0.0086878	1.3093	2.6157	0.59976
A22-050d	1709	1728	1750	1.3708	0.70387	1.8902	0.92073	1002	906	1050	954	834	1008	912	1002	0.0084766	0.0092333	1086	0.0081139	1.3848	2.5448	0.75792
A22-050d	1709	1728	1751	1.3708	0.70387	1.8988	0.92073	1002	906	1050	954	834	1008	912	1002	0.0084766	0.0092333	1092	0.0089987	1.3128	2.8672	0.66085
A22-050d	1828	1845	1865	1.209	0.58895	2.022	0.84912	696	624	756	666	552	702	630	696	0.01119	0.0094217	774	0.0086426	1.3177	2.3441	0.49008
A22-050d	2694	2729	2747	1.2386	0.58981	2.0294	1.1099	960	876	1026	948	780	978	870	972	0.0091603	0.0084662	1062	0.0086232	1.2502	2.6717	0.73254
A22-050d	3272	3292	3319	1.4425	0.71943	2.1557	1.2344	1080	978	1122	1044	894	1062	984	1056	0.008375	0.0091489	1146	0.0087713	1.3819	2.6066	0.65766
A22-050d	700	729	756	1.3614	0.55451	1.6967	0.78359	690	594	738	642	528	696	624	690	0.010011	0.0086488	792	0.0092768	1.2423	2.8705	0.72933
A22-050d	729	756	782	1.1412	0.68069	1.6987	0.84833	768	690	828	738	624	798	696	792	0.0092768	0.010011	894	0.0092223	1.2456	3.1309	0.6424
A22-050d	2444	2460	2479	1.6038	0.85336	2.3484	1.4363	984	918	1038	972	840	990	918	984	0.0097169	0.010191	1056	0.0082895	1.5694	2.7856	0.56136
A22-050d	2444	2460	2480	1.6038	0.85336	2.4878	1.4363	984	918	1038	972	840	990	918	984	0.0097169	0.010191	1056	0.009588	1.5687	3.016	0.57086
A22-050d	2460	2480	2501	1.4411	0.80191	2.4792	1.2439	1062	984	1116	1038	918	1062	990	1056	0.009588	0.0097169	1134	0.010289	1.4411	3.198	0.62183
A22-050d	2460	2480	2502	1.5748	0.80191	2.1575	1.2439	1062	984	1104	1038	918	1062	990	1056	0.009588	0.0097169	1134	0.0092554	1.5748	2.9377	0.65228
A22-050d	2627	2648	2663	1.2725	0.55922	1.7049	1.0128	774	690	828	756	594	780	678	774	0.0096695	0.0082886	864	0.0080619	1.3127	2.3435	0.76389
A22-050d	2627	2648	2664	1.2725	0.55922	2.0929	1.0128	774	690	828	756	594	780	678	774	0.0096695	0.0082886	858	0.0092982	1.4386	2.8049	0.70881
A22-050d	2648	2664	2682	1.2456	0.63624	2.024	1.0464	864	774	912	828	678	864	780	858	0.0092982	0.0096695	960	0.0097433	1.2456	3.2574	0.71562
A22-050d	2648	2663	2684	1.2447	0.63624	2.0316	0.85246	882	774	930	828	678	870	780	864	0.0080619	0.0096695	960	0.0097929	1.1177	2.6609	0.66271
A22-050d	2663	2684	2699	1.3304	0.62233	1.9594	1.0158	960	882	1020	930	780	966	870	960	0.0097929	0.0080619	1062	0.0087675	1.3095	2.8561	0.67929
A22-050d	2684	2699	2709	1.3575	0.66522	1.964	0.97968	1056	960	1104	1020	870	1068	966	1062	0.0087675	0.0097929	1140	0.0088134	1.3111	2.5414	0.67416
A22-050d	2858	2878	2887	NaN	0.62187	NaN	0.91301	NaN	762	NaN	816	666	NaN	768	852	0.0093811	0.0091139	NaN	NaN	1.4405	2.406	0.60225
A22-050d	3699	3719	3746	1.4385	0.75483	2.4091	1.2042	1002	924	1062	978	834	1002	912	996	0.0087694	0.0085364	1074	0.0086321	1.4385	2.7293	0.5555
A22-050d	710	728	745	1.0131	0.4757	1.5727	0.62334	972	882	1020	930	840	984	906	978	0.010165	0.010452	1044	0.0097046	1.1167	1.9633	0.74296
A22-050d	710	727	747	0.84861	0.4757	1.3085	0.68729	954	882	1008	930	840	996	906	990	0.0096666	0.010452	1062	0.011902	1.1841	2.6211	0.5919
A22-050d	710	727	748	0.84861	0.4757	1.3712	0.68729	954	882	1002	930	840	996	906	990	0.0096666	0.010452	1056	0.011209	1.3092	2.6057	0.74985
A22-050d	707	731	753	1.1858	0.55644	2.1634	0.78518	1020	918	1086	966	834	1014	924	1008	0.0093303	0.0085453	1092	0.0094169	1.1155	2.3589	0.71847
A22-050d	707	732	754	1.1109	0.55644	1.8916	0.84892	1002	918	1068	972	834	1014	924	1008	0.0094734	0.0085453	1098	0.0095295	1.0533	2.5365	0.68603
A22-050d	727	748	761	1.0108	0.42431	1.5046	0.68561	1032	954	1080	1002	906	1062	996	1056	0.011209	0.0096666	1134	0.009298	1.382	2.5447	0.75877
A22-050d	727	748	762	1.0108	0.42431	1.3127	0.68561	1032	954	1068	1002	906	1062	996	1056	0.011209	0.0096666	1140	0.0087006	1.313	2.4062	0.74306
A22-050d	839	854	873	1.1415	0.52769	1.7637	0.91514	720	648	774	696	570	732	648	726	0.010154	0.010265	816	0.0096748	1.1854	2.7443	0.63289
A22-050d	1114	1121	1145	1.2096	0.58636	1.8319	0.91295	888	804	936	858	744	906	822	900	0.010132	0.0091903	960	0.0095628	1.31	2.4039	0.58771
A22-050d	1113	1132	1156	1.3735	0.65098	2.0314	0.94694	942	834	984	876	744	930	840	924	0.0082474	0.008579	1020	0.008695	1.2442	2.7295	0.70882
A22-050d	1946	1970	1989	1.4423	0.68651	3.0656	1.2081	774	696	864	750	636	768	708	762	0.009697	0.0090268	870	0.0086124	1.309	3.2973	0.64181
A22-050d	1946	1970	1990	1.4029	0.68651	2.0922	1.2081	762	696	822	750	636	768	708	762	0.009697	0.0090268	852	0.0074963	1.4387	2.7429	0.64687
A22-050d	1970	1990	2009	1.3073	0.70147	1.9635	1.0461	846	762	912	822	708	858	768	852	0.0074963	0.009697	936	0.0081926	1.3755	2.4787	0.51146
A22-050d	1990	2009	2035	1.4478	0.65366	2.1535	0.98176	948	846	996	912	768	942	858	936	0.0081926	0.0074963	1026	0.0089342	1.183	2.8795	0.53785
A22-050d	2009	2035	2059	1.2978	0.72388	1.7087	1.0767	1020	948	1074	996	858	1032	942	1026	0.0089342	0.0081926	1104	0.010901	1.3162	2.7511	0.49929
A22-050d	2241	2265	2281	1.2288	0.60403	1.9598	1.0457	948	864	1014	930	798	960	882	954	0.0090234	0.0091412	1044	0.0087204	1.2542	2.545	0.66106
A22-050d	2241	2265	2282	1.2288	0.60403	1.7632	1.0457	948	864	1002	930	798	960	882	954	0.0090234	0.0091412	1038	0.008658	1.3178	2.4853	0.67597
A22-050d	2242	2267	2283	1.1788	0.60248	1.7647	0.94895	942	864	1002	918	798	966	888	960	0.0089792	0.0091763	1032	0.0087918	1.3175	2.2268	0.61303
A22-050d	2242	2266	2287	1.11	0.60248	2.0886	0.91771	942	864	1014	918	798	978	888	972	0.0088106	0.0091763	1032	0.010037	1.4423	2.4769	0.65254
A22-050d	2266	2287	2302	1.3145	0.55501	2.2279	1.0443	1044	942	1104	1014	888	1038	978	1032	0.010037	0.0088106	1128	0.0094938	1.3184	2.8144	0.65022
A22-050d	2266	2287	2303	1.3778	0.55501	1.8319	1.0443	1056	942	1086	1014	888	1038	978	1032	0.010037	0.0088106	1116	0.0092629	1.1794	2.4839	0.72406
A22-050d	2265	2282	2308	1.2427	0.61441	1.6367	0.88161	1038	948	1086	1002	882	1044	960	1038	0.008658	0.0090234	1128	0.0075451	1.2461	2.2787	0.64055
A22-050d	2475	2497	2521	1.3124	0.65594	2.0861	1.0417	918	822	972	876	732	906	816	900	0.0083964	0.0090421	990	0.0088048	1.2445	2.5315	0.62431
A22-050d	2474	2500	2522	1.2073	0.65513	1.7037	0.98308	912	822	966	882	732	924	822	918	0.007243	0.0084203	1002	0.009244	1.1872	2.4074	0.71472
A22-050d	2474	2501	2524	1.1453	0.5903	1.9569	0.88231	912	822	978	876	732	924	822	918	0.0081031	0.0084203	996	0.0088316	1.25	2.3474	0.78072
A22-050d	2474	2501	2525	1.1453	0.5903	2.3531	0.88231	912	822	996	876	732	924	822	918	0.0081031	0.0084203	996	0.0096577	1.1812	2.3531	0.74299
A22-050d	2497	2521	2545	1.3186	0.6562	2.419	1.0431	1008	918	1068	972	816	996	906	990	0.0088048	0.0083964	1074	0.010007	1.2493	2.544	0.58043
A22-050d	2501	2524	2546	1.3106	0.57266	2.0872	0.97847	1008	912	1056	978	822	1002	924	996	0.0088316	0.0081031	1080	0.0094917	1.253	2.5543	0.68155
A22-050d	2501	2524	2547	1.2522	0.57266	2.0298	0.97847	1014	912	1068	978	822	1002	924	996	0.0088316	0.0081031	1110	0.0080039	1.1882	2.7394	0.6968
A22-050d	822	839	887	NaN	NaN	NaN	NaN	NaN	NaN	NaN	NaN	NaN	NaN	NaN	NaN	NaN	NaN	NaN	NaN	1.3827	2.6739	0.6397
A22-050d	822	839	888	NaN	NaN	NaN	NaN	NaN	NaN	NaN	NaN	NaN	NaN	NaN	NaN	NaN	NaN	NaN	NaN	1.3117	2.3514	0.68354
A22-050d	839	888	910	1.245	NaN	1.9582	NaN	906	NaN	960	NaN	NaN	894	NaN	NaN	NaN	NaN	1002	0.0081868	1.1215	2.7242	0.75398
A22-050d	839	888	911	1.3131	NaN	2.1556	NaN	906	NaN	960	NaN	NaN	894	NaN	NaN	NaN	NaN	984	0.0090446	1.1805	2.6629	0.63262
A22-050d	839	887	913	1.3837	NaN	2.5437	NaN	906	NaN	966	NaN	NaN	900	NaN	NaN	NaN	NaN	978	0.010732	1.3166	2.9389	0.64973
A22-050d	839	887	914	1.337	NaN	2.0886	NaN	894	NaN	954	NaN	NaN	900	NaN	NaN	NaN	NaN	996	0.0089319	1.3798	3.0717	0.70979
A22-050d	887	914	942	1.1747	0.66848	1.8298	1.0443	966	894	1020	954	822	1002	900	996	0.0089319	0.0094903	1074	0.0097129	1.5095	3.1027	0.65656
A22-050d	888	910	943	1.3077	0.62248	1.9478	0.97909	996	906	1044	960	822	1008	894	1002	0.0081868	0.0088504	1080	0.0089409	1.4423	2.6777	0.69457
A22-050d	1585	1599	1611	1.4341	0.65656	2.5474	1.1474	924	840	984	900	774	930	840	924	0.0095943	0.0096335	996	0.010255	1.5025	2.8641	0.58605
A22-050d	1585	1599	1612	NaN	0.65656	NaN	1.1474	NaN	840	NaN	900	774	NaN	840	924	0.0095943	0.0096335	NaN	NaN	1.3849	2.7969	0.70056
A22-050d	1585	1600	1613	1.3652	0.65672	2.0894	1.0792	918	840	966	894	774	930	840	924	0.0097292	0.0096335	996	0.010643	1.4404	2.9284	0.61545
A22-050d	1585	1600	1614	1.3652	0.65672	2.0851	1.0792	918	840	978	894	774	930	840	924	0.0097292	0.0096335	996	0.0074473	1.3124	2.2773	0.40736
A22-050d	1599	1611	1627	1.432	0.71703	2.4063	1.2737	996	924	1056	984	840	1002	930	996	0.010255	0.0095943	1080	0.0092369	1.4372	2.8743	0.61659
A22-050d	1599	1611	1628	1.432	0.71703	2.1583	1.2737	996	924	1050	984	840	1002	930	996	0.010255	0.0095943	1074	0.010699	1.375	2.9314	0.64293
A22-050d	1599	1612	1637	0.88633	NaN	1.5687	NaN	960	NaN	1038	NaN	NaN	1020	NaN	NaN	NaN	NaN	1098	0.0093806	1.2485	2.7433	0.67521
A22-050d	1599	1612	1638	0.88633	NaN	2.2819	NaN	960	NaN	1074	NaN	NaN	1020	NaN	NaN	NaN	NaN	1092	0.0081227	1.5097	2.604	0.64855
A22-050d	1611	1628	1649	1.3684	0.71602	2.2819	1.0792	1068	996	1134	1050	930	1080	1002	1074	0.010699	0.010255	1146	0.0096091	1.4373	2.6192	0.61998
A22-050d	1611	1627	1652	1.3986	0.71602	2.1531	1.2032	1074	996	1128	1056	930	1086	1002	1080	0.0092369	0.010255	1146	0.010475	1.4428	2.6805	0.60203
A22-050d	2030	2050	2069	1.0531	0.71817	1.9557	0.94921	846	756	900	798	678	834	762	828	0.010151	0.010212	912	0.0095525	1.2534	2.2187	0.79514
A22-050d	2042	2064	2077	1.1457	0.53981	1.8978	0.88686	888	804	942	864	744	894	816	888	0.011888	0.0095812	978	0.011312	1.1168	2.7993	0.64306
A22-050d	2064	2077	2088	1.3349	0.57284	1.9525	0.94892	972	888	1026	942	816	984	894	978	0.011312	0.011888	1056	0.0088954	1.3135	2.5546	0.56894
A22-050d	2791	2810	2826	1.1785	0.6047	1.9594	0.91367	882	786	942	846	708	876	792	870	0.0099118	0.0090944	960	0.0087266	1.1892	2.4204	0.6043
A22-050d	2790	2807	2831	1.2083	0.56177	1.8303	0.9798	882	792	930	858	708	894	786	888	0.0088364	0.0091035	960	0.010245	1.2471	2.4785	0.65495
A22-050d	2807	2831	2849	1.2436	0.60417	2.0259	0.91514	972	882	1026	930	786	966	894	960	0.010245	0.0088364	1044	0.0092984	1.2463	2.475	0.62972
A22-050d	2810	2826	2853	1.1816	0.58925	2.0225	0.97968	966	882	1026	942	792	966	876	960	0.0087266	0.0099118	1056	0.0091638	1.1816	2.7478	0.55234
A22-050d	2826	2853	2880	1.4454	0.59079	2.1502	1.0113	1068	966	1116	1026	876	1062	966	1056	0.0091638	0.0087266	1128	0.0087501	1.3166	2.4238	0.55521
A22-050d	2956	2973	2986	0.91484	0.458	1.7672	0.81705	720	636	792	708	588	750	678	744	0.010198	0.010455	816	0.010177	1.118	2.3539	0.59212
A22-050d	3159	3177	3199	1.1837	0.55535	2.0222	0.88215	774	678	822	732	624	768	696	762	0.0099181	0.0087707	846	0.010039	1.1816	2.4816	0.70633
A22-050d	3159	3178	3200	1.2015	0.55535	1.7007	0.88472	762	678	810	732	624	768	696	762	0.0098707	0.0087707	864	0.0081519	1.1807	2.4884	0.67313
A22-050d	3159	3178	3201	1.2015	0.55535	1.6415	0.88472	762	678	810	732	624	768	696	762	0.0098707	0.0087707	864	0.008092	1.1788	2.6126	0.75186
A22-050d	3178	3200	3232	1.1734	0.60075	1.8283	0.85035	858	762	906	810	696	870	768	864	0.0081519	0.0098707	942	0.010532	1.2525	2.5438	0.71543
A22-050d	3398	3409	3426	1.2726	0.65628	1.9617	1.0763	846	768	900	828	684	858	768	852	0.0090001	0.0093341	930	0.0095071	1.3068	2.4874	0.66213
A22-050d	3543	3555	3566	1.2522	0.60312	2.0205	0.91402	714	630	756	678	558	714	636	708	0.01014	0.0091263	780	0.009755	1.2522	2.3527	0.54357
A22-050d	3543	3555	3567	1.3122	0.60312	2.2173	0.91402	714	630	768	678	558	714	636	708	0.01014	0.0091263	798	0.0097679	1.3122	2.8585	0.6298
A22-050d	63	81	95	1.2413	0.62212	2.0256	0.88326	672	588	726	630	510	678	588	672	0.008414	0.0097069	750	0.0091188	1.3107	2.5413	0.75853
A22-050d	63	81	96	1.2413	0.62212	2.0349	0.88326	672	588	726	630	510	678	588	672	0.008414	0.0097069	750	0.0097903	1.2517	2.5522	0.72235
A22-050d	63	79	98	1.1087	0.65846	1.957	0.91905	654	588	720	630	510	684	588	678	0.0090271	0.0097069	750	0.0084468	1.3769	2.4792	0.71039
A22-050d	81	96	119	1.2761	0.62063	1.8249	1.0175	750	672	816	726	588	756	678	750	0.0097903	0.008414	840	0.0085918	1.1853	2.4085	0.73355
A22-050d	81	95	121	1.2441	0.62063	2.1554	1.0128	762	672	816	726	588	756	678	750	0.0091188	0.008414	852	0.0087656	1.2468	2.867	0.69814
A22-050d	81	95	122	1.3716	0.62063	2.2076	1.0128	768	672	822	726	588	756	678	750	0.0091188	0.008414	846	0.0082552	1.311	2.6767	0.67449
A22-050d	79	98	123	1.1081	0.55434	1.6336	0.97849	738	654	798	720	588	756	684	750	0.0084468	0.0090271	846	0.0082261	1.1824	2.545	0.62203
A22-050d	95	122	145	1.2499	0.6858	1.8983	1.1038	852	768	900	822	678	852	756	846	0.0082552	0.0091188	948	0.0085551	1.2499	2.8648	0.7307
A22-050d	95	122	146	1.5045	0.6858	2.2846	1.1038	852	768	906	822	678	852	756	846	0.0082552	0.0091188	924	0.0090962	1.5045	2.7409	0.68335
A22-050d	95	121	150	1.3645	0.62207	2.0228	1.0777	846	762	900	816	678	858	756	852	0.0087656	0.0091188	936	0.0085552	1.5085	2.8068	0.74358
A22-050d	95	121	151	1.3645	0.62207	1.8968	1.0777	846	762	900	816	678	858	756	852	0.0087656	0.0091188	936	0.0094933	1.374	2.8083	0.63301
A22-050d	122	146	172	1.3704	0.75227	2.1481	1.1423	924	852	978	906	756	930	852	924	0.0090962	0.0082552	990	0.0091473	1.3073	2.3557	0.6179
A22-050d	121	150	178	1.7017	0.68227	2.0889	1.0114	960	846	984	900	756	942	858	936	0.0085552	0.0087656	1026	0.008587	1.4397	2.9385	0.72052
A22-050d	121	150	179	1.4034	0.68227	1.9649	1.0114	936	846	990	900	756	942	858	936	0.0085552	0.0087656	1020	0.0085164	1.3183	2.5385	0.70121
A22-050d	122	145	186	1.3361	0.62494	2.0917	0.94914	942	852	1002	900	756	954	852	948	0.0085551	0.0082552	1032	0.0078706	1.508	2.734	0.75517
A22-050d	150	178	200	1.3623	0.85085	1.7635	1.0444	1014	960	1062	984	858	1032	942	1026	0.008587	0.0085552	1104	0.0084873	1.5044	2.5984	0.67337
A22-050d	145	186	205	1.367	0.66805	1.9572	1.0458	1032	942	1086	1002	852	1038	954	1032	0.0078706	0.0085551	1128	0.010453	1.3103	3.2607	0.42199
A22-050d	286	304	318	1.2413	0.62212	2.0256	0.88326	672	588	726	630	510	678	588	672	0.008414	0.0097069	750	0.0091188	1.3107	2.5413	0.75853
A22-050d	286	304	319	1.2413	0.62212	2.0349	0.88326	672	588	726	630	510	678	588	672	0.008414	0.0097069	750	0.0097903	1.2517	2.5522	0.72235
A22-050d	286	302	321	1.1087	0.65846	1.957	0.91905	654	588	720	630	510	684	588	678	0.0090271	0.0097069	750	0.0084468	1.3769	2.4792	0.71039
A22-050d	304	319	342	1.2761	0.62063	1.8249	1.0175	750	672	816	726	588	756	678	750	0.0097903	0.008414	840	0.0085918	1.1853	2.4085	0.73355
A22-050d	304	318	344	1.2441	0.62063	2.1554	1.0128	762	672	816	726	588	756	678	750	0.0091188	0.008414	852	0.0087656	1.2468	2.867	0.69814
A22-050d	304	318	345	1.3716	0.62063	2.2076	1.0128	768	672	822	726	588	756	678	750	0.0091188	0.008414	846	0.0082552	1.311	2.6767	0.67449
A22-050d	302	321	346	1.1081	0.55434	1.6336	0.97849	738	654	798	720	588	756	684	750	0.0084468	0.0090271	846	0.0082261	1.1824	2.545	0.62203
A22-050d	318	345	368	1.2499	0.6858	1.8983	1.1038	852	768	900	822	678	852	756	846	0.0082552	0.0091188	948	0.0085551	1.2499	2.8648	0.7307
A22-050d	318	345	369	1.5045	0.6858	2.2846	1.1038	852	768	906	822	678	852	756	846	0.0082552	0.0091188	924	0.0090962	1.5045	2.7409	0.68335
A22-050d	318	344	373	1.3645	0.62207	2.0228	1.0777	846	762	900	816	678	858	756	852	0.0087656	0.0091188	936	0.0085552	1.5085	2.8068	0.74358
A22-050d	318	344	374	1.3645	0.62207	1.8968	1.0777	846	762	900	816	678	858	756	852	0.0087656	0.0091188	936	0.0094933	1.374	2.8083	0.63301
A22-050d	345	369	395	1.3704	0.75227	2.1481	1.1423	924	852	978	906	756	930	852	924	0.0090962	0.0082552	990	0.0091473	1.3073	2.3557	0.6179
A22-050d	344	373	401	1.7017	0.68227	2.0889	1.0114	960	846	984	900	756	942	858	936	0.0085552	0.0087656	1026	0.008587	1.4397	2.9385	0.72052
A22-050d	344	373	402	1.4034	0.68227	1.9649	1.0114	936	846	990	900	756	942	858	936	0.0085552	0.0087656	1020	0.0085164	1.3183	2.5385	0.70121
A22-050d	345	368	409	1.3361	0.62494	2.0917	0.94914	942	852	1002	900	756	954	852	948	0.0085551	0.0082552	1032	0.0078706	1.508	2.734	0.75517
A22-050d	373	401	423	1.3623	0.85085	1.7635	1.0444	1014	960	1062	984	858	1032	942	1026	0.008587	0.0085552	1104	0.0084873	1.5044	2.5984	0.67337
A22-050d	368	409	428	1.367	0.66805	1.9572	1.0458	1032	942	1086	1002	852	1038	954	1032	0.0078706	0.0085551	1128	0.010453	1.3103	3.2607	0.42199
A22-050d	810	823	841	1.2693	0.58545	1.8995	0.85118	870	786	936	828	714	876	798	870	0.0097518	0.0089371	954	0.0086106	1.1792	2.2865	0.67231
A22-050d	998	1012	1030	1.3011	0.66917	2.0251	0.9782	738	654	786	702	588	744	660	738	0.0090596	0.010498	810	0.0085466	1.3749	2.4175	0.50808
A22-050d	998	1011	1034	1.3737	0.66917	1.8988	0.88335	756	654	804	708	588	762	660	756	0.0085736	0.010498	846	0.0089512	1.2455	2.7357	0.71972
A22-050d	1011	1034	1054	1.3046	0.68685	1.8888	0.94939	840	756	894	804	660	852	762	846	0.0089512	0.0085736	930	0.0085931	1.3813	2.6716	0.72661
A22-050d	1011	1034	1055	1.3046	0.68685	1.8331	0.94939	840	756	888	804	660	852	762	846	0.0089512	0.0085736	924	0.0080161	1.4409	2.474	0.55173
A22-050d	1268	1283	1298	1.6407	0.65088	1.8855	1.0481	924	816	948	870	744	912	822	906	0.0097849	0.010212	978	0.011307	1.3104	2.6705	0.55158
A22-050d	1276	1286	1305	1.2394	0.63602	1.8954	0.97817	924	834	978	894	768	930	846	924	0.0080734	0.0098111	1008	0.01	1.1172	2.5245	0.60767
A22-050d	1276	1286	1306	1.2394	0.63602	1.8949	0.97817	924	834	978	894	768	930	846	924	0.0080734	0.0098111	1002	0.0088413	1.1786	2.3381	0.78924
A22-050d	1286	1306	1320	1.1825	0.61968	1.9687	0.94747	1008	924	1062	978	846	1008	930	1002	0.0088413	0.0080734	1092	0.0098326	1.1825	2.6591	0.6704
A22-050d	1286	1306	1321	1.2549	0.61968	1.8852	0.94747	1008	924	1080	978	846	1008	930	1002	0.0088413	0.0080734	1110	0.0077312	1.2549	2.6133	0.63571
A22-050d	1438	1460	1475	1.1403	0.54222	2.2115	0.75136	810	726	894	774	678	828	762	822	0.0092262	0.0088947	912	0.00903	1.1794	2.548	0.73831
A22-050d	1438	1460	1476	1.1403	0.54222	1.9013	0.75136	810	726	876	774	678	828	762	822	0.0092262	0.0088947	906	0.0091639	1.3094	2.4717	0.7704
A22-050d	1460	1475	1496	1.274	0.57017	1.6343	1.1057	912	810	954	894	762	918	828	912	0.00903	0.0092262	1008	0.0086132	1.245	2.7383	0.74278
A22-050d	1460	1475	1497	1.274	0.57017	2.0369	1.1057	912	810	972	894	762	918	828	912	0.00903	0.0092262	1014	0.0088774	1.3156	2.8765	0.70966
A22-050d	1475	1496	1523	1.2086	0.63701	1.8944	0.81713	996	912	1050	954	828	1014	918	1008	0.0086132	0.00903	1080	0.0092087	1.4412	2.4878	0.68237
A22-050d	1475	1497	1524	1.1771	0.63701	1.6372	1.0184	990	912	1044	972	828	1020	918	1014	0.0088774	0.00903	1092	0.0087197	1.3837	2.549	0.72185
A22-050d	1661	1672	1681	1.3799	0.71409	2.1572	1.0451	906	810	954	858	732	894	822	888	0.0090878	0.010686	984	0.009762	1.3131	3.0447	0.52765
A22-050d	1661	1673	1683	1.3788	0.71409	2.1527	1.0467	894	810	942	858	732	894	822	888	0.010173	0.010686	954	0.010675	1.3788	2.5426	0.6606
A22-050d	1673	1683	1693	1.4443	0.6894	2.2227	1.0764	966	894	1020	942	822	960	894	954	0.010675	0.010173	1032	0.0095606	1.1838	2.5345	0.66372
A22-050d	1880	1900	1915	1.0608	0.4893	1.6992	0.94608	918	816	972	894	750	918	840	912	0.0096743	0.0092231	1008	0.0086327	1.0608	2.2249	0.70665
A22-050d	1880	1900	1916	1.2502	0.4893	2.0244	0.94608	924	816	978	894	750	918	840	912	0.0096743	0.0092231	996	0.0092348	1.2526	2.4764	0.56726
A22-050d	1880	1899	1920	1.1738	0.59091	1.9643	0.91933	924	846	978	894	750	936	840	930	0.009046	0.0092231	1008	0.009783	1.3142	2.6163	0.56209
A22-050d	1900	1915	1931	1.1125	0.53041	1.8326	0.84958	1008	918	1062	972	840	1014	918	1008	0.0086327	0.0096743	1086	0.010433	1.1803	2.3554	0.64497
A22-050d	2120	2139	2152	1.3788	0.57181	2.0953	1.0472	1038	918	1086	984	846	1020	942	1014	0.0097241	0.0082281	1116	0.0084629	1.3828	2.7437	0.64179
A22-050d	2120	2139	2153	1.3102	0.57181	2.2186	1.0472	1038	918	1092	984	846	1020	942	1014	0.0097241	0.0082281	1104	0.0083059	1.2562	2.4811	0.60141
A22-050d	2121	2140	2156	1.1874	0.63688	2.1475	0.94831	1032	936	1098	990	846	1026	942	1020	0.0087929	0.0076845	1116	0.0092552	1.1793	2.4916	0.63866
A22-050d	2291	2306	2324	1.0523	0.56863	2.03	0.8843	690	606	732	660	552	684	618	678	0.010303	0.010593	762	0.010271	1.0539	2.6119	0.69001
A22-1a	1875	1883	1892	0.72517	0.39328	1.1438	0.58692	504	420	558	468	384	564	480	558	0.0083625	0.008596	636	0.0066941	1.1806	1.7666	0.79068
A22-1a	1875	1883	1893	0.72517	0.39328	1.3743	0.58692	504	420	588	468	384	564	480	558	0.0083625	0.008596	636	0.0085303	1.189	2.0977	0.81404
A22-1a	1877	1885	1898	0.68936	0.45828	1.8881	0.62693	510	462	636	498	402	582	492	576	0.0073647	0.0074499	666	0.0082481	1.251	2.4013	0.88913
A22-1a	1877	1885	1899	0.68936	0.45828	0.98422	0.62693	510	462	582	498	402	582	492	576	0.0073647	0.0074499	726	0.0074601	0.98422	2.8079	0.89022
A22-1a	1880	1894	1906	0.75194	0.32723	1.1852	0.69001	612	510	660	594	468	660	564	654	0.007997	0.0079728	720	0.0078517	1.1852	1.8979	0.97236
A22-1a	1885	1898	1911	1.1414	0.34468	1.7686	0.94405	660	510	714	636	492	672	582	666	0.0082481	0.0073647	744	0.0091886	1.1787	2.2796	0.72274
A22-1a	1885	1898	1912	1.1414	0.34468	1.6949	0.94405	660	510	732	636	492	672	582	666	0.0082481	0.0073647	762	0.0078866	0.98556	2.0919	0.90755
A22-1a	2078	2101	2115	0.78438	0.27933	1.114	0.37566	390	258	438	300	252	438	354	432	0.0086843	0.0076403	510	0.0090396	1.114	2.0963	0.83489
A22-1a	2100	2117	2137	1.4409	0.36107	2.0231	0.81772	546	390	588	486	354	540	450	534	0.0090044	0.0089504	618	0.0079939	1.3104	2.4773	0.80818
A22-1a	2344	2353	2361	0.7838	0.41018	1.8925	0.58968	396	312	486	366	282	444	360	438	0.0084702	0.0087082	516	0.010015	1.2472	2.5466	0.98817
A22-1a	2344	2354	2363	0.75196	0.41018	1.1734	0.68858	390	312	438	378	282	444	360	438	0.0090578	0.0087082	516	0.0093628	1.1195	2.2705	0.97822
A22-1a	2344	2354	2364	0.75196	0.41018	1.1734	0.68858	390	312	438	378	282	444	360	438	0.0090578	0.0087082	522	0.01009	1.1201	2.3555	0.89878
A22-1a	2353	2361	2370	1.4417	0.3919	1.6963	0.94626	528	396	552	486	360	522	444	516	0.010015	0.0084702	582	0.009925	1.3732	2.415	1.0148
A22-1a	2354	2363	2371	0.65457	0.37598	1.043	0.58668	462	390	510	438	360	522	444	516	0.0093628	0.0090578	630	0.008334	1.0551	2.6195	0.91159
A22-1a	2354	2363	2372	0.65457	0.37598	1.043	0.58668	462	390	510	438	360	522	444	516	0.0093628	0.0090578	594	0.0089623	1.1171	2.0893	0.94768
A22-1a	2354	2364	2375	0.68631	0.37598	1.1777	0.58668	474	390	522	438	360	528	444	522	0.01009	0.0090578	600	0.010591	1.1808	2.5446	0.82597
A22-1a	2363	2372	2390	0.65579	0.32729	1.1173	0.5215	546	462	600	510	444	600	522	594	0.0089623	0.0093628	684	0.0089209	1.1173	2.2244	0.87103
A22-1a	2362	2373	2392	0.62316	0.34525	1.382	0.55364	546	468	624	516	444	606	528	600	0.0096246	0.0092148	702	0.0089266	1.1822	2.7391	0.86636
A22-1a	2363	2371	2397	0.69005	0.32729	1.081	0.5215	552	462	606	510	444	636	522	630	0.008334	0.0093628	720	0.0081957	1.1172	2.2269	0.92531
A22-1a	628	631	640	0.65445	0.3764	0.853	0.62092	444	378	474	432	354	516	438	510	0.009032	0.0090318	594	0.0081877	1.3106	2.4802	0.82904
A22-1a	628	631	641	0.65445	0.3764	0.853	0.62092	444	378	474	432	354	516	438	510	0.009032	0.0090318	606	0.0076247	1.1902	2.4238	0.87408
A22-1a	631	641	656	1.0181	0.32722	1.2485	0.4265	588	444	618	474	438	612	516	606	0.0076247	0.009032	696	0.0089737	1.1832	2.4167	0.81589
A22-1a	789	795	807	0.85382	0.4253	1.145	0.75155	492	414	522	480	378	534	456	528	0.0092607	0.0080199	612	0.0096867	1.2478	2.6118	0.87544
A22-1a	788	799	811	0.94743	0.45448	1.27	0.66885	516	426	546	468	378	552	474	546	0.0095019	0.0088641	624	0.0089677	1.3099	2.4189	0.85592
A22-1a	789	794	814	0.81579	0.4253	1.044	0.62674	498	414	522	456	378	552	456	546	0.0088324	0.0080199	630	0.008558	1.2465	2.3488	0.87703
A22-1a	795	807	819	0.94629	0.42691	1.3059	0.57248	588	492	612	522	456	618	534	612	0.0096867	0.0092607	696	0.010972	1.1851	2.6782	0.72698
A22-1a	945	951	964	1.2101	0.39313	1.8264	1.0125	480	324	546	462	282	498	384	492	0.0074434	0.0072341	576	0.008718	1.2489	2.4576	0.79306
A22-1a	1386	1402	1411	0.91293	0.44088	1.3816	0.62504	528	432	564	474	390	552	474	546	0.0088875	0.0088523	624	0.0096286	1.1852	2.4778	0.87047
A22-1a	1402	1411	1424	0.916	0.45647	1.3192	0.6908	606	528	642	564	474	630	552	624	0.0096286	0.0088875	720	0.0096818	1.187	2.5407	0.87267
A22-1a	1698	1709	1722	0.91501	0.37674	1.1388	0.59299	564	450	588	510	414	600	510	594	0.0084932	0.009194	672	0.0086596	1.1769	2.2912	0.87653
A22-1a	1698	1709	1723	0.91501	0.37674	1.1388	0.59299	564	450	588	510	414	600	510	594	0.0084932	0.009194	690	0.0079827	1.1177	2.2657	0.81403
A22-1a	1709	1722	1728	0.91293	0.45751	1.2455	0.56938	642	564	690	588	510	678	600	672	0.0086596	0.0084932	774	0.0068351	1.3207	2.282	0.84409
A22-1a	1709	1722	1729	0.91293	0.45751	1.1456	0.56938	642	564	672	588	510	678	600	672	0.0086596	0.0084932	804	0.0070835	1.1194	2.416	0.78403
A22-1a	1709	1723	1731	0.88338	0.45751	1.2537	0.56938	666	564	696	588	510	696	600	690	0.0079827	0.0084932	768	0.0083035	1.2537	2.155	0.79246
A22-1a	515	525	537	0.91389	0.44171	1.2367	0.65327	522	432	564	480	402	576	486	570	0.0089983	0.0086801	660	0.0097229	1.3197	2.8626	0.88931
A22-1a	525	537	547	0.7848	0.45695	1.2424	0.61834	600	522	648	564	486	666	576	660	0.0097229	0.0089983	726	0.0097088	1.3816	2.4229	0.93257
A22-1a	525	537	548	0.7848	0.45695	1.2424	0.61834	600	522	648	564	486	666	576	660	0.0097229	0.0089983	726	0.0086328	1.4412	2.4793	0.88726
A22-1a	858	867	874	0.65395	0.34438	1.2501	0.52441	630	546	708	606	534	690	606	684	0.0085965	0.0091448	780	0.0086704	0.98397	2.2855	0.87505
A22-1a	858	868	878	0.75353	0.34438	1.1745	0.55785	642	546	690	600	534	702	606	696	0.0093508	0.0091448	786	0.0085366	1.2457	2.403	0.84536
A22-1a	1309	1316	1329	0.78736	0.40963	1.1814	0.5924	468	384	516	438	336	510	420	504	0.0097734	0.0081963	594	0.0085848	1.1146	2.3477	0.92162
A22-1a	1507	1519	1525	0.6216	0.3279	1.1748	0.52428	660	576	714	630	540	720	630	714	0.0098647	0.0093107	840	0.0080453	0.9867	2.665	0.77239
A22-1a	1824	1834	1845	0.75595	0.36164	1.0439	0.60528	630	540	672	594	516	708	600	702	0.0081351	0.009627	762	0.010924	1.3179	2.2903	0.97097
A22-1a	2528	2536	2552	0.68913	0.34411	1.0456	0.49198	642	552	690	600	522	696	600	690	0.0082733	0.0086891	780	0.0081316	1.0502	2.0803	0.8056
A22-1a	3006	3012	3015	0.71876	0.3285	1.1385	0.59251	570	480	612	546	468	618	546	612	0.010174	0.0087079	702	0.0089593	1.053	2.2813	0.92582
A22-1a	3012	3015	3026	0.72104	0.35938	1.0748	0.56924	654	570	696	612	546	708	618	702	0.0089593	0.010174	798	0.0082379	1.1158	2.3575	0.86201
A22-1a	358	371	387	0.78656	0.39276	1.2471	0.52581	636	534	720	582	468	678	582	672	0.0077833	0.007633	774	0.0098519	0.99028	2.3501	0.92005
A22-1a	626	651	677	0.68818	0.37622	1.0529	0.55661	552	468	606	510	438	600	516	594	0.0084916	0.009099	702	0.008226	1.0571	2.3493	0.9513
A22-1a	626	651	678	0.68818	0.37622	0.98427	0.55661	552	468	600	510	438	600	516	594	0.0084916	0.009099	702	0.0082186	0.98427	2.3449	0.93105
A22-1a	636	650	684	0.68825	0.37549	1.0119	0.55554	540	462	588	504	450	618	516	612	0.009082	0.0093536	696	0.0086084	1.2437	2.4189	0.90376
A22-1a	651	678	700	0.71919	0.34409	1.1725	0.49214	654	552	702	600	516	708	600	702	0.0082186	0.0084916	774	0.0091086	1.1154	2.14	0.79453
A22-1a	925	935	940	0.72048	0.36353	1.246	0.55307	492	414	540	456	384	552	474	546	0.010772	0.0093941	618	0.0084607	1.1873	2.1613	0.93946
A22-1a	925	936	943	0.68846	0.36353	1.0803	0.55307	504	414	552	456	384	558	474	552	0.0086349	0.0093941	654	0.0088078	0.9905	2.4169	0.8646
A22-1a	926	933	945	0.65608	0.36065	1.1187	0.56814	498	414	558	462	384	558	468	552	0.0084457	0.0087322	660	0.0078299	1.1187	2.3471	0.85872
A22-1a	936	943	958	0.6874	0.34423	1.0397	0.54016	600	504	648	552	474	660	558	654	0.0088078	0.0086349	732	0.0084537	1.1836	2.0873	0.8586
A22-1a	933	945	962	0.68585	0.32804	0.98029	0.55935	600	498	642	558	468	666	558	660	0.0078299	0.0084457	768	0.007685	0.98749	2.2177	0.81155
A22-1a	1456	1461	1472	0.79237	0.39273	1.2605	0.5289	618	528	672	576	498	666	570	660	0.0088081	0.0078638	762	0.0081502	1.1181	2.5953	0.8714
A22-1a	1456	1462	1473	0.65479	0.39273	0.98118	0.53159	606	528	648	570	498	666	570	660	0.0088883	0.0078638	768	0.0074914	0.98612	2.1583	0.90624
A22-1a	1456	1462	1474	0.65479	0.39273	0.98118	0.53159	606	528	648	570	498	666	570	660	0.0088883	0.0078638	756	0.0083784	0.98553	2.2241	0.84333
A22-1a	2179	2197	2209	0.65351	0.44138	1.4398	0.55811	624	564	726	606	504	702	606	696	0.0088177	0.0081068	768	0.0090187	1.183	2.0749	0.90043
A22-1a	682	693	703	0.75246	0.2791	1.1175	0.42465	594	468	636	516	444	636	552	630	0.0085844	0.0086382	714	0.0092246	1.1175	2.2108	0.84262
A22-1a	682	693	704	0.75246	0.2791	1.2486	0.42465	594	468	666	516	444	636	552	630	0.0085844	0.0086382	726	0.0087881	1.1195	2.3524	0.81828
A22-1a	675	687	705	0.59067	0.34407	0.88649	0.52647	576	468	624	528	426	654	522	648	0.0070618	0.0085095	738	0.0081887	1.1198	2.1531	0.89347
A22-1a	675	687	706	0.59067	0.34407	0.88649	0.52647	576	468	624	528	426	654	522	648	0.0070618	0.0085095	744	0.0078568	1.048	2.0937	1.0739
A22-1a	843	852	859	0.5886	0.32714	1.0194	0.52358	570	474	630	534	468	642	564	636	0.0089469	0.0081317	732	0.0079833	1.1267	2.2187	0.91551
A22-1a	1166	1172	1189	0.75267	0.39337	1.2085	0.62998	522	438	570	492	396	576	492	570	0.0091131	0.0093103	648	0.0097122	1.2468	2.3518	0.84801
A22-1a	1323	1334	1342	0.98777	0.41052	1.8962	0.6164	600	474	666	516	432	594	528	588	0.008991	0.0091215	696	0.009267	0.92159	2.5416	0.86451
A22-1a	2445	2458	2466	0.72007	0.39194	1.0112	0.57165	594	516	636	558	468	660	564	654	0.0087119	0.0082766	738	0.010369	1.1802	2.3979	0.834
A22-1a	2443	2456	2468	0.58869	0.40906	1.1097	0.59318	588	516	660	552	468	672	552	666	0.0071908	0.0082671	768	0.0085021	1.0559	2.4744	0.89918
A22-1a	3382	3386	3402	0.81835	0.42518	1.1762	0.52457	606	486	648	528	450	654	528	648	0.0074066	0.0084255	756	0.0076538	1.055	2.4088	0.93801
A22-1a	541	544	546	0.94923	0.5064	1.5063	0.75393	456	366	504	420	306	486	402	480	0.0075415	0.0072972	564	0.0090268	1.1878	2.4837	0.79522
A22-1a	544	546	550	0.88134	0.47461	1.4418	0.75316	522	456	576	504	402	570	486	564	0.0090268	0.0075415	636	0.0087552	1.1808	2.417	0.86936
A22-1a	1638	1643	1650	0.75138	0.49315	1.2746	0.62395	450	390	498	432	348	504	426	498	0.010788	0.011038	558	0.0077429	1.2513	1.8899	0.98976
A22-1a	1831	1839	1847	1.3149	0.441	2.0246	0.72023	540	414	594	468	366	534	450	528	0.010094	0.008674	624	0.0074582	1.2468	2.5297	0.81316
A22-1a	2183	2194	2203	0.68792	0.40843	1.3101	0.56013	516	438	576	486	390	552	480	546	0.01034	0.008512	624	0.0092396	1.1198	2.0904	0.96128
A22-1a	2194	2203	2216	0.78767	0.34396	1.1153	0.65507	594	516	636	576	480	630	552	624	0.0092396	0.01034	720	0.010494	1.0498	2.5743	0.82736
A22-1a	3386	3398	3407	0.7856	0.32704	1.2524	0.68724	618	498	684	600	474	654	588	648	0.009898	0.0080686	750	0.0096295	0.98926	2.4678	0.75422
A22-1a	2628	2640	2666	0.78446	0.3443	0.9855	0.52599	684	570	726	636	552	720	636	714	0.0085879	0.0086886	810	0.0083179	0.92306	2.0247	0.82413
A22-1a	2978	2997	3039	0.65379	0.39352	1.21	0.59186	504	426	570	474	378	576	456	570	0.0080689	0.0089291	648	0.0096633	1.1181	2.154	0.97985
A22-1a	2997	3039	3058	0.68951	0.3269	1.077	0.60502	600	504	648	570	456	654	576	648	0.0096633	0.0080689	738	0.0079427	0.98952	1.9615	0.92933
A22-1a	2997	3039	3059	0.68951	0.3269	1.077	0.60502	600	504	648	570	456	654	576	648	0.0096633	0.0080689	750	0.0085517	1.116	2.5151	0.92603
A22-1a	4362	4372	4380	0.78636	0.49158	1.3396	0.65493	426	354	474	408	300	480	396	474	0.010806	0.0076448	552	0.0094663	1.2496	2.6138	0.94169
A22-1a	19	28	35	0.6881	0.27791	1.0776	0.40906	402	240	444	306	228	456	342	450	0.0083491	0.0069481	552	0.0080473	1.1176	2.2792	0.81648
A22-1a	21	33	44	0.75366	0.40889	1.0761	0.55967	426	330	474	384	270	486	378	480	0.0074156	0.0064935	564	0.0090251	1.2506	2.3518	0.94837
A22-1a	167	176	183	0.6881	0.27791	1.0776	0.40906	402	240	444	306	228	456	342	450	0.0083491	0.0069481	552	0.0080473	1.1176	2.2792	0.81648
A22-1a	169	181	192	0.75366	0.40889	1.0761	0.55967	426	330	474	384	270	486	378	480	0.0074156	0.0064935	564	0.0090251	1.2506	2.3518	0.94837
A22-1a	627	643	652	0.6577	0.3599	0.98779	0.55623	438	378	510	426	318	504	420	498	0.0088332	0.0077483	588	0.007486	0.99969	1.8312	1.0929
A22-1a	627	644	658	0.71828	0.3599	1.3781	0.55792	474	378	540	438	318	522	420	516	0.0087615	0.0077483	594	0.010177	1.1795	2.4161	0.80589
A22-1a	1173	1189	1201	0.72245	0.44152	0.8512	0.6241	510	456	534	492	354	582	480	576	0.0080289	0.0062072	660	0.0087824	1.2508	2.3532	0.99742
A22-1a	1334	1349	1359	0.62218	0.32746	0.85075	0.45725	474	384	510	420	342	540	456	534	0.0087942	0.0084067	618	0.010346	1.1268	2.2766	0.95934
A22-1a	1349	1359	1363	0.72169	0.31109	1.1131	0.42538	576	474	624	510	456	624	540	618	0.010346	0.0087942	720	0.0091725	1.1131	2.5444	0.86612
A22-1a	1506	1521	1532	0.78646	0.37714	1.0471	0.52254	630	522	654	558	486	666	582	660	0.0091595	0.0088992	762	0.0082113	1.1214	2.3566	0.87185
A22-1a	1646	1649	1654	0.75506	0.424	1.2292	0.62181	480	390	534	456	354	540	444	534	0.0081092	0.0073266	594	0.0091428	1.3743	2.2218	0.82195
A22-1a	1646	1649	1655	0.75506	0.424	1.2292	0.62181	480	390	534	456	354	540	444	534	0.0081092	0.0073266	630	0.0077222	1.3741	2.604	0.91242
A22-1a	1649	1655	1668	0.68736	0.37753	1.2087	0.61458	564	480	624	534	444	636	540	630	0.0077222	0.0081092	738	0.0098256	0.98601	2.6797	0.73061
A22-1a	1781	1792	1820	0.84923	0.40987	1.254	0.62226	498	396	540	462	330	534	426	528	0.0085709	0.007562	618	0.010377	1.1166	2.5485	0.70453
A22-1a	1781	1792	1821	0.84923	0.40987	1.1159	0.62226	498	396	540	462	330	534	426	528	0.0085709	0.007562	624	0.0077189	1.05	2.1585	0.88658
A22-1a	1781	1793	1822	0.81913	0.40987	1.1211	0.62336	486	396	540	456	330	540	426	534	0.007643	0.007562	630	0.0083777	1.1211	2.3543	0.89902
A22-1a	1781	1793	1823	0.81913	0.40987	1.1706	0.62336	486	396	534	456	330	540	426	534	0.007643	0.007562	654	0.0080736	1.1163	2.5451	0.9074
A22-1a	1793	1822	1836	0.88475	0.40957	1.1798	0.56054	600	486	642	540	426	636	540	630	0.0083777	0.007643	714	0.0071909	1.1153	2.0895	0.93234
A22-1a	1793	1822	1837	0.88475	0.40957	1.2467	0.56054	600	486	654	540	426	636	540	630	0.0083777	0.007643	744	0.0072499	1.0505	2.3443	0.85698
A22-1a	1793	1823	1845	0.65613	0.40957	1.0147	0.58529	570	486	624	534	426	660	540	654	0.0080736	0.007643	726	0.009678	1.3133	2.4942	0.94395
A22-1a	3247	3262	3273	0.75372	0.40964	1.1167	0.55728	450	354	510	408	288	492	408	486	0.0069369	0.0064864	582	0.0089628	0.98832	2.2246	0.96146
A22-1a	3262	3273	3288	0.78468	0.37686	1.1133	0.55833	546	450	588	510	408	588	492	582	0.0089628	0.0069369	660	0.010009	1.1133	2.4197	0.71951
A22-1a	3274	3290	3298	0.75088	0.40824	0.91441	0.52356	636	558	660	606	492	690	600	684	0.0096204	0.0079141	762	0.0088465	1.0515	2.1587	0.9102
A22-1a	3596	3602	3622	0.78702	0.37741	1.2485	0.45888	462	366	516	390	312	516	402	510	0.0085993	0.0077263	594	0.010145	1.2485	2.6182	0.8102
A22-1a	1763	1774	1794	0.78741	0.42538	1.1163	0.65816	468	390	522	444	336	510	420	504	0.0082753	0.0083588	612	0.0074732	1.0594	2.2197	0.93132
A22-1a	1762	1783	1798	0.72091	0.29461	1.1063	0.57114	480	372	528	444	336	540	456	534	0.009268	0.0084108	624	0.0087294	1.0549	2.1557	0.96869
A22-1a	1783	1798	1818	0.65554	0.36046	1.0153	0.55317	564	480	618	528	456	630	540	624	0.0087294	0.009268	708	0.0083785	1.0522	1.9632	0.9717
A22-1a	1797	1817	1837	0.7184	0.37644	1.0791	0.55534	672	576	714	618	540	720	630	714	0.0081663	0.008572	834	0.0071891	0.9879	2.2214	0.9297
A22-1a	2684	2689	2699	0.78791	0.44266	1.0585	0.62429	618	534	672	582	492	666	558	660	0.0072581	0.0095159	768	0.008039	0.99071	2.2182	0.91738
A22-1a	2686	2695	2700	0.78555	0.41047	1.1044	0.61772	606	528	648	576	498	666	582	660	0.0096191	0.0095964	738	0.0084884	1.2484	2.352	0.9028
A22-1a	451	461	468	0.75282	0.37612	0.98933	0.59236	486	384	528	450	348	528	438	522	0.0072973	0.0078851	624	0.0090945	0.98933	2.3413	0.91027
A22-1a	454	463	473	0.65504	0.31135	1.2427	0.59054	504	402	570	492	360	576	492	570	0.009723	0.0080624	654	0.010138	1.1833	2.8537	0.99727
A22-1a	461	468	479	0.6876	0.37641	1.1707	0.49467	564	486	624	528	438	630	528	624	0.0090945	0.0072973	696	0.0095432	1.1189	2.0274	0.9236
A22-1a	468	479	485	0.81815	0.3438	1.1138	0.58533	678	564	720	624	528	702	630	696	0.0095432	0.0090945	816	0.0077713	0.98839	2.2856	0.80755
A22-1a	468	479	486	0.81815	0.3438	1.052	0.58533	678	564	714	624	528	702	630	696	0.0095432	0.0090945	804	0.0078206	0.98829	2.1528	0.82158
A22-1a	1353	1371	1384	0.81976	0.41019	1.2741	0.65473	504	420	552	480	372	558	468	552	0.0083551	0.0086206	636	0.01109	1.1166	2.5387	0.82671
A22-1a	1353	1370	1391	0.71897	0.41019	1.2971	0.62572	498	420	564	480	372	576	468	570	0.0087058	0.0086206	630	0.0092822	1.3156	2.1542	1.003
A22-1a	1370	1391	1400	0.72067	0.35948	1.5694	0.64855	594	498	696	564	468	636	576	630	0.0092822	0.0087058	726	0.0096043	1.0546	2.3354	0.94039
A22-1a	3533	3547	3563	1.1384	0.53992	1.5663	0.7514	564	468	612	504	408	600	504	594	0.0078156	0.0066156	672	0.0075508	1.4458	2.4868	0.78844
A22-1a	3533	3547	3564	1.1384	0.53992	1.6348	0.7514	564	468	612	504	408	600	504	594	0.0078156	0.0066156	672	0.0082204	1.4426	2.6598	0.89291
A22-1a	3547	3564	3569	0.97757	0.56921	1.3776	0.81741	636	564	684	612	504	678	600	672	0.0082204	0.0078156	768	0.0073757	1.309	2.5384	0.84965
A22-1a	16	24	32	0.7197	0.3928	1.184	0.62713	432	360	486	408	306	486	408	480	0.0092581	0.0068274	552	0.0072842	1.184	2.1563	0.86087
A22-1a	16	25	37	0.78452	0.3928	1.1748	0.62154	456	360	498	426	306	504	408	498	0.0083453	0.0068274	594	0.0084878	1.1884	2.3529	1.004
A22-1a	17	27	38	0.78337	0.47497	1.1447	0.59094	456	384	498	426	306	504	408	498	0.0087386	0.0077222	594	0.0082891	1.0505	2.2246	0.93393
A22-1a	25	37	54	0.72391	0.39226	1.0773	0.5874	540	456	582	498	408	600	504	594	0.0084878	0.0083453	696	0.0084716	1.1178	2.4585	0.94553
A22-1a	25	37	55	0.72391	0.39226	1.0773	0.5874	540	456	582	498	408	600	504	594	0.0084878	0.0083453	690	0.00851	1.1138	2.4147	0.95588
A22-1a	40	52	66	0.75375	0.45878	1.1152	0.58896	636	564	678	606	510	690	594	684	0.0086931	0.0082087	780	0.0075918	1.1195	2.1574	0.96333
A22-1a	37	55	71	0.68883	0.36196	1.11	0.53864	630	540	684	582	504	696	600	690	0.00851	0.0084878	792	0.0085375	1.1185	2.4715	0.86045
A22-1a	37	54	73	0.71923	0.36196	1.2292	0.53864	636	540	696	582	504	702	600	696	0.0084716	0.0084878	804	0.0077889	1.117	2.3976	0.91907
A22-1a	186	194	202	0.7197	0.3928	1.184	0.62713	432	360	486	408	306	486	408	480	0.0092581	0.0068274	552	0.0072842	1.184	2.1563	0.86087
A22-1a	186	195	207	0.78452	0.3928	1.1748	0.62154	456	360	498	426	306	504	408	498	0.0083453	0.0068274	594	0.0084878	1.1884	2.3529	1.004
A22-1a	187	197	208	0.78337	0.47497	1.1447	0.59094	456	384	498	426	306	504	408	498	0.0087386	0.0077222	594	0.0082891	1.0505	2.2246	0.93393
A22-1a	195	207	224	0.72391	0.39226	1.0773	0.5874	540	456	582	498	408	600	504	594	0.0084878	0.0083453	696	0.0084716	1.1178	2.4585	0.94553
A22-1a	195	207	225	0.72391	0.39226	1.0773	0.5874	540	456	582	498	408	600	504	594	0.0084878	0.0083453	690	0.00851	1.1138	2.4147	0.95588
A22-1a	210	222	236	0.75375	0.45878	1.1152	0.58896	636	564	678	606	510	690	594	684	0.0086931	0.0082087	780	0.0075918	1.1195	2.1574	0.96333
A22-1a	207	225	241	0.68883	0.36196	1.11	0.53864	630	540	684	582	504	696	600	690	0.00851	0.0084878	792	0.0085375	1.1185	2.4715	0.86045
A22-1a	207	224	243	0.71923	0.36196	1.2292	0.53864	636	540	696	582	504	702	600	696	0.0084716	0.0084878	804	0.0077889	1.117	2.3976	0.91907
A22-1a	546	559	568	0.75269	0.37859	1.2437	0.58986	474	378	522	432	330	522	432	516	0.0076296	0.0083406	600	0.0070279	1.2437	2.1489	0.88115
A22-1a	760	802	826	0.78402	0.36003	1.1132	0.50664	582	468	636	510	396	636	522	630	0.0077172	0.0073723	714	0.0082285	1.1132	2.2277	0.91095
A22-1a	1889	1894	1902	0.88354	0.48936	1.1845	0.6864	456	372	516	426	306	492	396	486	0.0078096	0.0080799	594	0.0079973	1.1178	2.2242	0.98238
A22-1a	2162	2187	2201	0.72339	0.42499	1.1201	0.55905	534	456	588	498	390	582	486	576	0.008082	0.0073997	666	0.0094506	1.1187	2.2865	0.90674
A22-1a	2162	2187	2202	0.72339	0.42499	0.92169	0.55905	534	456	582	498	390	582	486	576	0.008082	0.0073997	672	0.0089411	0.92169	2.0972	0.79487
A22-1a	2293	2306	2319	0.78538	0.34494	1.3797	0.50788	612	504	702	552	480	684	576	678	0.0063123	0.0087995	774	0.0070936	1.1781	2.2889	0.95264
A22-1a	2390	2402	2418	0.72199	0.40963	1.1419	0.65729	498	414	546	474	384	564	468	558	0.0083494	0.0078878	642	0.0084402	1.2481	2.2892	1.0806
A22-1a	2390	2402	2419	0.72199	0.40963	1.1419	0.65729	498	414	546	474	384	564	468	558	0.0083494	0.0078878	642	0.0090533	1.1766	2.4176	0.90185
A22-1a	2402	2418	2427	0.72432	0.361	1.1779	0.57094	594	498	648	546	468	648	564	642	0.0084402	0.0083494	738	0.0077283	1.1779	2.2854	0.96148
A22-1a	2402	2419	2428	0.78488	0.361	1.2423	0.57094	600	498	666	546	468	648	564	642	0.0090533	0.0083494	732	0.0095557	1.0562	2.4178	0.83479
A22-1a	27	44	53	0.68761	0.37679	1.1406	0.55464	498	384	546	432	330	552	444	546	0.0080198	0.0084571	654	0.0069385	0.91843	1.9619	0.97781
A22-1a	44	53	66	0.62366	0.3438	0.91371	0.57029	594	498	648	546	444	660	552	654	0.0069385	0.0080198	762	0.00779	0.86368	1.959	0.94302
A22-1a	141	158	167	0.68761	0.37679	1.1406	0.55464	498	384	546	432	330	552	444	546	0.0080198	0.0084571	654	0.0069385	0.91843	1.9619	0.97781
A22-1a	158	167	180	0.62366	0.3438	0.91371	0.57029	594	498	648	546	444	660	552	654	0.0069385	0.0080198	762	0.00779	0.86368	1.959	0.94302
A22-1a	254	259	277	0.85033	0.37784	1.1796	0.65663	450	348	498	420	306	492	402	486	0.0093818	0.0079044	564	0.011115	1.113	2.4801	0.79318
A22-1a	254	260	279	0.78557	0.37784	1.2528	0.65912	456	348	510	426	306	504	402	498	0.0083544	0.0079044	594	0.0088485	1.1151	2.4905	1.031
A22-1a	260	279	292	0.68742	0.39278	1.0743	0.62639	534	456	576	510	402	600	504	594	0.0088485	0.0083544	696	0.0081591	1.1807	2.4191	0.93327
A22-1a	263	281	297	0.78424	0.34397	1.062	0.52437	576	450	618	522	414	618	516	612	0.0079023	0.00741	726	0.008728	1.062	2.3588	0.87637
A22-1a	263	282	298	0.7211	0.34397	1.1163	0.5251	570	450	618	522	414	624	516	618	0.0077164	0.00741	714	0.0091022	0.92298	2.1613	0.92159
A22-1a	279	292	305	0.65579	0.34371	1.0469	0.53716	624	534	678	576	504	702	600	696	0.0081591	0.0088485	792	0.0083417	1.1159	2.2173	0.85142
A22-1a	279	292	306	0.65579	0.34371	1.0469	0.53716	624	534	678	576	504	702	600	696	0.0081591	0.0088485	786	0.0084822	1.182	2.4007	0.96938
A22-1a	282	298	310	0.6871	0.36055	1.0807	0.55816	666	570	714	618	516	720	624	714	0.0091022	0.0077164	792	0.011084	1.0498	2.2783	0.85353
A22-1a	400	413	423	0.68662	0.34367	1.0412	0.52297	552	456	594	504	426	612	522	606	0.0090338	0.0093032	696	0.0068527	1.0502	2.0306	0.87901
A22-1a	413	423	435	0.72137	0.34331	0.98818	0.52059	636	552	702	594	522	702	612	696	0.0068527	0.0090338	792	0.0069715	0.98818	2.0196	0.8763
A22-1a	413	423	439	0.72137	0.34331	1.0153	0.52059	636	552	696	594	522	702	612	696	0.0068527	0.0090338	822	0.0083038	0.92389	2.2155	0.8529
A22-1a	732	748	774	0.6889	0.40831	1.1443	0.55896	456	384	516	426	336	522	426	516	0.0079756	0.0099427	618	0.0082265	1.1889	2.4861	0.89174
A22-1a	732	749	781	0.72049	0.40831	1.2416	0.55734	480	384	534	426	336	540	426	534	0.0076624	0.0099427	606	0.0079197	1.3167	2.1449	0.9566
A22-1a	732	749	783	0.72049	0.40831	1.1861	0.55734	480	384	546	426	336	540	426	534	0.0076624	0.0099427	630	0.0087474	1.1867	2.4879	0.93145
A22-1a	748	774	803	0.68809	0.34445	1.0443	0.57215	552	456	600	516	426	624	522	618	0.0082265	0.0079756	714	0.0079212	1.1815	2.3417	1.0294
A22-1a	749	783	808	0.69015	0.36025	1.1121	0.59304	564	480	618	546	426	636	540	630	0.0087474	0.0076624	714	0.0088226	1.0514	2.1585	0.92932
A22-1a	783	808	815	0.6552	0.34507	1.0792	0.55606	666	564	714	618	540	720	636	714	0.0088226	0.0087474	810	0.0076985	1.1183	2.283	0.84119
A22-1a	774	803	817	0.68885	0.34405	1.1103	0.52214	654	552	708	600	522	720	624	714	0.0079212	0.0082265	816	0.0080003	0.98704	2.0888	0.98477
A22-1a	896	899	907	0.75198	0.3762	1.0562	0.52678	504	414	558	462	372	558	462	552	0.0087144	0.008992	636	0.0095004	1.0562	2.2686	0.81291
A22-1a	896	899	908	0.75198	0.3762	1.1777	0.52678	504	414	552	462	372	558	462	552	0.0087144	0.008992	642	0.0078647	1.2479	2.3594	0.92264
A22-1a	899	908	915	0.78667	0.37599	1.0525	0.58884	594	504	648	552	462	648	558	642	0.0078647	0.0087144	738	0.0083396	1.0525	2.353	0.84005
A22-1a	1407	1417	1428	0.8199	0.40904	0.98502	0.52417	468	390	510	426	336	504	426	498	0.0098649	0.0091594	594	0.0094226	0.98878	2.2212	0.91442
A22-1a	1407	1418	1433	0.81716	0.40904	1.1715	0.57251	474	390	516	420	336	528	426	522	0.0084752	0.0091594	594	0.0087236	1.2556	2.219	0.97921
A22-1a	1417	1428	1443	0.78661	0.40995	1.1106	0.49251	558	468	594	510	426	600	504	594	0.0094226	0.0098649	666	0.0097726	1.1179	2.0926	0.93307
A22-1a	1417	1428	1444	0.78661	0.40995	1.1156	0.49251	558	468	606	510	426	600	504	594	0.0094226	0.0098649	702	0.0076431	0.98429	2.2266	0.88647
A22-1a	1418	1433	1445	0.94792	0.40858	1.7649	0.58573	582	474	666	516	426	600	528	594	0.0087236	0.0084752	696	0.0076693	1.1203	2.2883	0.89238
A22-1a	1418	1433	1446	0.94792	0.40858	1.1213	0.58573	582	474	612	516	426	600	528	594	0.0087236	0.0084752	702	0.0071383	0.9894	2.09	0.91517
A22-1a	1433	1446	1460	0.72012	0.47396	1.045	0.56067	660	582	702	612	528	708	600	702	0.0071383	0.0087236	816	0.0075402	1.0537	2.272	0.9907
A22-1a	1596	1609	1622	0.75242	0.3603	1.0788	0.49253	534	444	576	498	402	588	486	582	0.0087472	0.0086132	660	0.0098589	1.1797	2.2888	0.95342
A22-1a	1791	1803	1815	0.72088	0.39184	1.2022	0.55544	498	420	552	456	366	558	468	552	0.0093316	0.009253	636	0.0099249	1.2463	2.616	0.96607
A22-1a	2026	2036	2050	1.135	0.52251	1.7006	0.94849	480	378	534	456	288	492	408	486	0.0097475	0.0062671	576	0.0090766	1.32	2.5499	0.81625
A22-1a	36	41	56	0.6529	0.34458	0.78587	0.60448	510	426	534	486	408	582	504	576	0.0088737	0.0092836	672	0.0080588	1.1138	2.1553	0.95473
A22-1a	42	53	62	0.72179	0.35985	1.1476	0.53845	612	522	660	564	504	666	576	660	0.0089944	0.0093566	756	0.0072198	1.1252	2.0974	0.93963
A22-1a	42	53	63	0.72179	0.35985	1.1476	0.53845	612	522	660	564	504	666	576	660	0.0089944	0.0093566	762	0.0074963	0.99014	2.0934	1.0569
A22-1a	42	54	65	0.68824	0.35985	1.0751	0.53845	606	522	654	564	504	672	576	666	0.0089816	0.0093566	762	0.0083806	1.1174	2.4175	1.0331
A22-1a	41	56	66	0.65458	0.32645	0.91294	0.39294	612	510	654	534	504	678	582	672	0.0080588	0.0088737	774	0.0086344	1.0533	2.2841	0.89384
A22-1a	140	145	160	0.6529	0.34458	0.78587	0.60448	510	426	534	486	408	582	504	576	0.0088737	0.0092836	672	0.0080588	1.1138	2.1553	0.95473
A22-1a	146	157	166	0.72179	0.35985	1.1476	0.53845	612	522	660	564	504	666	576	660	0.0089944	0.0093566	756	0.0072198	1.1252	2.0974	0.93963
A22-1a	146	157	167	0.72179	0.35985	1.1476	0.53845	612	522	660	564	504	666	576	660	0.0089944	0.0093566	762	0.0074963	0.99014	2.0934	1.0569
A22-1a	146	158	169	0.68824	0.35985	1.0751	0.53845	606	522	654	564	504	672	576	666	0.0089816	0.0093566	762	0.0083806	1.1174	2.4175	1.0331
A22-1a	145	160	170	0.65458	0.32645	0.91294	0.39294	612	510	654	534	504	678	582	672	0.0080588	0.0088737	774	0.0086344	1.0533	2.2841	0.89384
A22-1a	225	235	247	0.84964	0.36009	1.1186	0.58745	528	426	576	480	384	570	492	564	0.0078004	0.0082008	660	0.0076215	1.0494	2.1629	0.91287
A22-1a	232	240	256	0.74995	0.37728	1.121	0.5295	618	522	684	570	468	666	558	660	0.0078228	0.0074348	780	0.0083066	0.99241	2.4755	0.8886
A22-1a	235	247	258	0.75256	0.42482	1.1171	0.5593	624	528	666	576	492	666	570	660	0.0076215	0.0078004	768	0.0071199	1.1171	2.2867	0.9742
A22-1a	236	241	259	0.71977	0.32874	1.1453	0.50574	612	504	660	546	492	666	558	660	0.0079996	0.011256	756	0.0082095	0.98754	2.1996	0.94839
A22-1a	749	759	776	0.7197	0.40889	1.1151	0.57095	552	468	612	510	438	606	516	600	0.0080642	0.0079519	672	0.011305	1.1195	2.1546	0.79642
A22-1a	748	766	777	0.65525	0.34316	1.2087	0.52185	570	480	630	522	432	636	540	630	0.0090847	0.0085271	708	0.0087848	1.2504	2.2185	0.8957
A22-1a	852	864	875	0.72258	0.42643	1.8913	0.62088	468	402	582	438	348	528	444	522	0.0094538	0.008773	612	0.0080409	1.2543	2.4065	0.90237
A22-1a	852	864	876	0.72258	0.42643	1.5031	0.62088	468	402	552	438	348	528	444	522	0.0094538	0.008773	588	0.0096631	1.18	2.0152	0.88865
A22-1a	864	876	887	0.91815	0.36129	1.2446	0.75157	576	468	618	552	444	594	528	588	0.0096631	0.0094538	684	0.0092814	0.98573	2.3545	0.66397
A22-1a	864	876	888	0.91815	0.36129	1.2464	0.75157	576	468	630	552	444	594	528	588	0.0096631	0.0094538	684	0.010198	0.9242	2.2148	0.93078
A22-1a	876	887	901	0.78513	0.45907	1.1903	0.6223	636	576	690	618	528	690	594	684	0.0092814	0.0096631	768	0.009824	1.1903	2.3393	0.86849
A22-1a	29	48	54	0.75627	0.47313	1.2141	0.61615	438	372	486	420	330	492	426	486	0.0090113	0.0050962	576	0.0084831	1.25	2.5253	1.0164
A22-1a	48	54	74	0.78867	0.37813	1.3098	0.60704	528	438	582	486	426	582	492	576	0.0084831	0.0090113	654	0.0075577	1.3098	2.3519	0.82458
A22-1a	48	54	75	0.78867	0.37813	1.2626	0.60704	528	438	576	486	426	582	492	576	0.0084831	0.0090113	696	0.0066911	1.1837	2.4183	0.97972
A22-1a	49	61	76	0.72217	0.37664	1.0442	0.47521	540	450	582	480	426	588	516	582	0.0085868	0.0087862	684	0.0082976	0.92659	2.099	1.0085
A22-1a	49	61	77	0.72217	0.37664	1.0442	0.47521	540	450	582	480	426	588	516	582	0.0085868	0.0087862	672	0.0085477	1.0538	2.2738	0.84949
A22-1a	61	77	86	0.75434	0.36109	0.98741	0.5221	630	540	678	582	516	678	588	672	0.0085477	0.0085868	756	0.0094117	0.98741	2.2206	0.9498
A22-1a	61	76	88	0.65739	0.36109	1.0495	0.5221	636	540	684	582	516	690	588	684	0.0082976	0.0085868	774	0.0082046	0.98693	2.0175	0.9664
A22-1a	61	76	89	0.65739	0.36109	1.0495	0.5221	636	540	684	582	516	690	588	684	0.0082976	0.0085868	780	0.0071558	1.05	2.0796	0.98077
A22-1a	164	183	189	0.75627	0.47313	1.2141	0.61615	438	372	486	420	330	492	426	486	0.0090113	0.0050962	576	0.0084831	1.25	2.5253	1.0164
A22-1a	183	189	209	0.78867	0.37813	1.3098	0.60704	528	438	582	486	426	582	492	576	0.0084831	0.0090113	654	0.0075577	1.3098	2.3519	0.82458
A22-1a	183	189	210	0.78867	0.37813	1.2626	0.60704	528	438	576	486	426	582	492	576	0.0084831	0.0090113	696	0.0066911	1.1837	2.4183	0.97972
A22-1a	184	196	211	0.72217	0.37664	1.0442	0.47521	540	450	582	480	426	588	516	582	0.0085868	0.0087862	684	0.0082976	0.92659	2.099	1.0085
A22-1a	184	196	212	0.72217	0.37664	1.0442	0.47521	540	450	582	480	426	588	516	582	0.0085868	0.0087862	672	0.0085477	1.0538	2.2738	0.84949
A22-1a	196	212	221	0.75434	0.36109	0.98741	0.5221	630	540	678	582	516	678	588	672	0.0085477	0.0085868	756	0.0094117	0.98741	2.2206	0.9498
A22-1a	196	211	223	0.65739	0.36109	1.0495	0.5221	636	540	684	582	516	690	588	684	0.0082976	0.0085868	774	0.0082046	0.98693	2.0175	0.9664
A22-1a	196	211	224	0.65739	0.36109	1.0495	0.5221	636	540	684	582	516	690	588	684	0.0082976	0.0085868	780	0.0071558	1.05	2.0796	0.98077
A22-1a	285	297	312	0.75398	0.35996	1.0443	0.52714	504	408	546	462	366	558	462	552	0.0087097	0.0082427	648	0.0077928	1.1829	2.2249	1.0159
A22-1a	285	297	313	0.75398	0.35996	1.0443	0.52714	504	408	546	462	366	558	462	552	0.0087097	0.0082427	678	0.0071923	0.98886	2.2213	1.0416
A22-1a	297	312	327	0.68919	0.37699	1.1124	0.52217	600	504	648	546	462	654	558	648	0.0077928	0.0087097	738	0.0086094	1.1185	2.0761	0.95698
A22-1a	297	313	333	0.81843	0.37699	1.0092	0.52217	636	504	660	546	462	684	558	678	0.0071923	0.0087097	798	0.0064712	1.117	2.2848	0.99701
A22-1a	397	405	422	0.81684	0.44265	1.6367	0.55728	534	432	618	480	372	588	474	582	0.0083308	0.0068398	654	0.0090592	1.3738	2.3524	0.92984
A22-1a	403	416	427	0.62423	0.3284	1.0099	0.53754	570	468	618	528	450	630	540	624	0.0086606	0.0082299	714	0.0090431	1.0517	2.219	0.90162
A22-1a	403	416	428	0.62423	0.3284	1.0099	0.53754	570	468	618	528	450	630	540	624	0.0086606	0.0082299	732	0.0081184	1.1199	2.3358	0.89193
A22-1a	404	418	430	0.62296	0.34522	1.0464	0.50692	552	480	612	528	450	630	540	624	0.0084622	0.0081269	726	0.0077004	1.1855	2.6149	0.92549
A22-1a	404	417	431	0.62408	0.34522	0.7555	0.50692	564	480	588	528	450	636	540	630	0.0086096	0.0081269	720	0.0089228	1.1189	2.1962	1.0174
A22-1a	880	889	899	0.71874	0.35942	1.0429	0.60311	528	438	564	486	408	582	492	576	0.0090683	0.009318	672	0.010041	1.0515	2.487	0.92648
A22-1a	1240	1250	1259	0.59179	0.35985	1.1168	0.55496	522	456	594	504	414	594	510	588	0.0092712	0.0083357	672	0.010941	1.1168	2.4812	0.99666
A22-1a	1524	1532	1543	0.75279	0.44132	1.1212	0.6562	456	378	510	432	312	486	408	480	0.0078635	0.0070543	582	0.0079392	0.92469	2.0864	0.98158
A22-1a	1525	1534	1548	0.8513	0.47363	1.4278	0.68597	450	372	498	414	312	504	420	498	0.0092858	0.0065055	582	0.0089292	1.1136	2.2913	0.91476
A22-1a	1532	1543	1550	0.75352	0.3764	0.98941	0.56062	546	456	594	510	408	588	486	582	0.0079392	0.0078635	672	0.0083938	0.9934	2.0876	0.87409
A22-1a	1532	1543	1551	0.75352	0.3764	1.0479	0.56062	546	456	594	510	408	588	486	582	0.0079392	0.0078635	702	0.0065154	1.1152	2.2103	0.9293
A22-1a	1543	1550	1560	0.65672	0.37676	0.98841	0.4947	624	546	678	594	486	678	588	672	0.0083938	0.0079392	768	0.009902	0.98841	2.3596	0.85419
A22-1a	1543	1550	1561	0.65672	0.37676	1.0571	0.4947	624	546	696	594	486	678	588	672	0.0083938	0.0079392	780	0.0087622	0.85471	2.2909	0.83273
A22-1a	1543	1551	1567	0.75464	0.37676	1.1052	0.52395	660	546	702	594	486	708	588	702	0.0065154	0.0079392	810	0.0080392	1.0544	2.2916	0.9536
A22-1a	372	391	403	0.71968	0.32811	1.1433	0.62356	510	408	558	492	396	570	486	564	0.0091267	0.0085399	654	0.0086669	1.1893	2.4162	0.95823
A22-1a	391	403	418	0.78589	0.35984	1.2451	0.57164	612	510	666	558	486	660	570	654	0.0086669	0.0091267	738	0.0073877	1.1112	2.0953	0.92954
A22-1a	391	403	419	0.78589	0.35984	1.2476	0.57164	612	510	666	558	486	660	570	654	0.0086669	0.0091267	750	0.008565	1.1132	2.4314	0.84996
A22-1a	759	768	780	0.81727	0.37727	1.2593	0.62511	492	378	546	456	342	534	444	528	0.0081141	0.0074037	630	0.0092019	1.0513	2.5961	0.87303
A22-1a	1132	1143	1158	0.65502	0.34305	0.94917	0.52798	480	396	522	444	348	552	444	546	0.0086369	0.0080845	630	0.0091109	1.1189	2.2176	1.0606
A22-1a	1133	1144	1161	0.7207	0.34453	1.0772	0.52343	492	372	534	432	348	552	456	546	0.0090503	0.0074416	612	0.010752	1.3115	2.4128	0.82349
A22-1a	1143	1158	1170	0.62407	0.32751	1.1088	0.47459	570	480	630	522	444	636	552	630	0.0091109	0.0086369	726	0.008744	0.92079	2.0804	0.90548
A22-1a	1143	1158	1171	0.62407	0.32751	1.0493	0.47459	570	480	636	522	444	636	552	630	0.0091109	0.0086369	726	0.009669	1.0493	2.3554	1.0006
A22-1a	31	40	54	0.81802	0.42714	1.1831	0.58941	570	480	618	534	432	618	522	612	0.0087295	0.0084638	708	0.0086392	1.1831	2.423	0.82863
A22-1a	32	44	57	0.72463	0.36025	1.0792	0.52252	582	486	636	528	432	648	540	642	0.007806	0.0075904	750	0.0072999	1.0502	2.2238	0.86542
A22-1a	32	44	58	0.72463	0.36025	1.0792	0.52252	582	486	636	528	432	648	540	642	0.007806	0.0075904	738	0.007748	0.98842	2.0993	0.90535
A22-1a	43	56	67	0.8509	0.39245	1.1186	0.5735	696	582	732	618	540	720	624	714	0.007033	0.0095163	828	0.0073674	1.0504	2.3218	0.86216
A22-1a	43	56	68	0.8509	0.39245	1.2476	0.5735	696	582	762	618	540	720	624	714	0.007033	0.0095163	816	0.0078063	0.92443	1.958	0.9094
A22-1a	131	140	154	0.81802	0.42714	1.1831	0.58941	570	480	618	534	432	618	522	612	0.0087295	0.0084638	708	0.0086392	1.1831	2.423	0.82863
A22-1a	132	144	157	0.72463	0.36025	1.0792	0.52252	582	486	636	528	432	648	540	642	0.007806	0.0075904	750	0.0072999	1.0502	2.2238	0.86542
A22-1a	132	144	158	0.72463	0.36025	1.0792	0.52252	582	486	636	528	432	648	540	642	0.007806	0.0075904	738	0.007748	0.98842	2.0993	0.90535
A22-1a	143	156	167	0.8509	0.39245	1.1186	0.5735	696	582	732	618	540	720	624	714	0.007033	0.0095163	828	0.0073674	1.0504	2.3218	0.86216
A22-1a	143	156	168	0.8509	0.39245	1.2476	0.5735	696	582	762	618	540	720	624	714	0.007033	0.0095163	816	0.0078063	0.92443	1.958	0.9094
A22-1a	220	229	240	0.72075	0.39373	1.1453	0.60671	492	396	546	456	360	558	468	552	0.0080321	0.0073784	636	0.0079173	1.1819	2.1538	1.0336
A22-1a	220	230	241	0.75313	0.39373	1.1124	0.60671	498	396	540	456	360	558	468	552	0.0081561	0.0073784	642	0.0083074	1.1823	2.3508	1.0175
A22-1a	229	240	248	0.72068	0.36038	1.1803	0.57264	594	492	654	546	468	642	558	636	0.0079173	0.0080321	738	0.0078221	1.1146	2.3385	1.0108
A22-1a	410	424	437	0.85133	0.39258	1.2492	0.79061	462	366	522	444	348	510	438	504	0.0074898	0.0083585	600	0.0080524	1.1159	2.4209	0.87666
A22-1a	424	437	457	0.81612	0.42567	1.2105	0.6246	558	462	600	522	438	606	510	600	0.0080524	0.0074898	696	0.0079825	1.1154	2.2866	0.95152
A22-1a	438	453	470	0.75313	0.4088	1.1137	0.52596	636	546	678	594	510	684	594	678	0.0083154	0.0082268	768	0.0076255	1.0492	2.0725	0.85274
A22-1a	438	453	471	0.75313	0.4088	1.1174	0.52596	636	546	690	594	510	684	594	678	0.0083154	0.0082268	768	0.0084451	1.0517	2.2224	0.90482
A22-1a	1166	1176	1189	0.923	0.37706	1.2469	0.53848	690	528	732	570	504	690	588	684	0.0079666	0.0092919	780	0.008609	0.923	1.9651	0.86205
A22-1a	1514	1525	1537	0.78894	0.39276	1.2461	0.55841	546	444	600	504	396	594	504	588	0.008386	0.0073973	672	0.0082582	1.1831	2.2868	0.95396
A22-1a	23	39	49	0.75275	0.40893	1.0503	0.55938	540	438	582	498	378	588	498	582	0.0078876	0.0077189	708	0.0068183	1.1185	2.4758	0.87169
A22-1a	126	142	152	0.75275	0.40893	1.0503	0.55938	540	438	582	498	378	588	498	582	0.0078876	0.0077189	708	0.0068183	1.1185	2.4758	0.87169
A22-1a	976	989	997	0.8525	0.39299	1.7665	0.59047	528	438	636	498	366	564	474	558	0.010032	0.0083152	666	0.0081181	0.98834	2.4826	0.95975
A22-1a	978	990	998	0.78737	0.40856	1.2022	0.47324	522	432	570	456	366	576	486	570	0.0090643	0.008306	678	0.007641	1.2485	2.5505	1.0199
A22-1a	978	990	999	0.78737	0.40856	1.1171	0.47324	522	432	576	456	366	576	486	570	0.0090643	0.008306	666	0.008578	1.1171	2.4138	0.89777
A22-1a	990	999	1008	1.1841	0.39368	1.6305	0.55856	684	522	732	576	486	672	576	666	0.008578	0.0090643	762	0.0076819	1.1189	2.1529	0.94437
A22-1a	990	998	1015	0.91623	0.39368	1.315	0.60112	642	522	690	570	486	684	576	678	0.007641	0.0090643	762	0.0081082	1.3218	2.3541	0.94638
A22-1a	166	179	189	0.75302	0.39237	1.1433	0.56222	516	426	558	480	342	564	456	558	0.0089897	0.0077517	666	0.0076687	1.1278	2.2153	0.94234
A22-1a	179	189	207	0.62208	0.37651	0.91619	0.57167	600	516	648	558	456	672	564	666	0.0076687	0.0089897	792	0.007013	1.1241	2.4074	0.93887
A22-1a	179	189	208	0.62208	0.37651	0.91619	0.57167	600	516	648	558	456	672	564	666	0.0076687	0.0089897	786	0.0062702	0.98906	2.0327	0
A22-1a	253	255	258	1.05	0.52557	1.1825	0.81646	588	504	630	558	438	612	528	606	0.0075618	0.0071228	696	0.0073755	1.1218	2.0318	0.85163
A22-1a	323	328	343	0.75237	0.36087	1.2355	0.60324	588	492	636	546	468	648	552	642	0.0088052	0.0094399	732	0.009502	1.1864	2.6614	0.95397
A22-1a	448	461	469	0.65577	0.65577	1.111	1.111	462	462	516	516	342	552	456	546	0.0093861	0.0075103	642	0.0078801	1.1792	2.5285	1.0178
A22-1a	448	462	470	0.59071	0.59071	1.246	0.85113	462	462	564	516	342	552	456	546	0.0088116	0.0075103	684	0.0066097	1.1146	2.426	0.94045
A22-1a	448	462	471	0.59071	0.59071	1.3185	0.85113	462	462	570	516	342	552	456	546	0.0088116	0.0075103	642	0.0089168	1.116	2.6	0.91063
A22-1a	27	37	41	0.72066	0.42443	0.98826	0.59011	486	414	534	462	348	528	456	522	0.0091287	0.0082387	612	0.0082685	0.98882	2.0269	0.9999
A22-1a	37	41	51	0.78662	0.36033	1.2447	0.49413	588	486	642	534	456	618	528	612	0.0082685	0.0091287	708	0.0086994	0.92815	2.2356	0.98858
A22-1a	37	41	52	0.78662	0.36033	1.2634	0.49413	588	486	642	534	456	618	528	612	0.0082685	0.0091287	714	0.0090685	1.0528	2.4151	0.88695
A22-1a	120	130	134	0.72066	0.42443	0.98826	0.59011	486	414	534	462	348	528	456	522	0.0091287	0.0082387	612	0.0082685	0.98882	2.0269	0.9999
A22-1a	130	134	144	0.78662	0.36033	1.2447	0.49413	588	486	642	534	456	618	528	612	0.0082685	0.0091287	708	0.0086994	0.92815	2.2356	0.98858
A22-1a	130	134	145	0.78662	0.36033	1.2634	0.49413	588	486	642	534	456	618	528	612	0.0082685	0.0091287	714	0.0090685	1.0528	2.4151	0.88695
A22-1a	214	225	234	0.7197	0.39274	1.184	0.5928	438	360	492	408	312	492	408	486	0.0088178	0.008323	564	0.0088696	1.184	2.2262	0.77966
A22-1a	240	245	262	0.69093	0.37618	0.99429	0.52475	618	534	672	576	504	672	576	666	0.0080329	0.0089673	768	0.0082465	0.99429	2.1569	0.95502
A22-1a	240	245	263	0.69093	0.37618	1.1219	0.52475	618	534	678	576	504	672	576	666	0.0080329	0.0089673	756	0.0083751	1.0554	2.0921	0.96926
A22-1a	362	380	394	0.75386	0.37616	0.98367	0.55948	618	534	660	582	504	660	576	654	0.0087483	0.0089811	768	0.0075999	0.98367	2.2854	0.93625
A22-1a	663	668	674	0.84932	0.41197	1.1802	0.52833	618	510	672	552	456	642	552	636	0.0072654	0.007909	756	0.0073647	1.0554	2.3554	0.92703
A22-1a	727	734	743	0.81877	0.4243	1.0525	0.59526	486	390	534	438	312	528	414	522	0.007744	0.0081422	630	0.0070392	0.98286	2.0905	0.9138
A22-1a	734	743	756	0.71992	0.40938	0.91813	0.52626	588	486	636	534	414	636	528	630	0.0070392	0.007744	750	0.0073977	0.91813	2.219	0.85507
A22-1a	734	743	757	0.71992	0.40938	1.0453	0.52626	588	486	630	534	414	636	528	630	0.0070392	0.007744	738	0.0072438	1.1152	2.327	0.90798
A22-1a	807	811	818	0.81833	0.4079	1.2763	0.62246	534	450	582	504	402	588	498	582	0.0092691	0.0092667	696	0.0082301	1.1867	2.7381	0.93955
A22-1a	807	811	819	0.81833	0.4079	1.1232	0.62246	534	450	588	504	402	588	498	582	0.0092691	0.0092667	672	0.0092889	1.1232	2.2782	1.0058
A22-1a	804	815	822	0.78766	0.37637	1.2773	0.6054	534	432	594	492	396	600	504	594	0.0080123	0.0078261	684	0.0080642	1.2471	2.3527	0.94457
A22-1a	811	819	824	0.62462	0.40917	0.94678	0.56162	612	534	654	588	498	678	588	672	0.0092889	0.0092691	756	0.008833	1.18	2.2721	0.98212
A22-1a	811	819	825	0.62462	0.40917	0.94678	0.56162	612	534	654	588	498	678	588	672	0.0092889	0.0092691	786	0.0078234	1.0531	2.5285	0.89758
A22-1a	953	957	958	1.1154	0.50582	1.5033	0.78482	486	390	534	444	318	516	426	510	0.0078356	0.0068812	588	0.0085117	1.3203	2.4203	0.88317
A22-1a	953	957	959	1.1154	0.50582	1.6358	0.78482	486	390	528	444	318	516	426	510	0.0078356	0.0068812	582	0.0073442	1.4426	2.4272	0.93698
A22-1a	953	956	960	0.97818	0.50582	1.3131	0.68922	498	390	540	444	318	522	426	516	0.0074399	0.0068812	606	0.0071402	1.1815	2.2112	0.92789
A22-1a	957	958	967	0.91636	0.5577	1.3785	0.75164	564	486	612	534	426	594	516	588	0.0085117	0.0078356	672	0.0071482	1.1875	2.0879	0.87979
A22-1a	956	960	971	0.8855	0.48909	1.1131	0.65656	588	498	630	540	426	612	522	606	0.0071402	0.0074399	714	0.008651	0.98264	2.4702	0.89063
A22-1a	1212	1225	1237	0.71867	0.40964	1.1833	0.56138	498	414	558	462	348	546	450	540	0.0091566	0.0079975	624	0.0085328	0.98367	2.0234	0.84252
A22-1a	1212	1226	1239	0.88311	0.40964	1.0553	0.68877	516	414	552	474	348	552	450	546	0.0078418	0.0079975	660	0.0068903	1.0553	2.2076	1.009
A22-1a	1212	1226	1240	0.88311	0.40964	1.2454	0.68877	516	414	564	474	348	552	450	546	0.0078418	0.0079975	660	0.0069571	1.1814	2.4202	0.87203
A22-1a	1226	1239	1251	0.72061	0.44155	1.0434	0.52767	606	516	654	552	450	666	552	660	0.0068903	0.0078418	756	0.0064317	1.1899	2.0261	1.0502
A22-1a	1226	1239	1252	0.72061	0.44155	1.0434	0.52767	606	516	654	552	450	666	552	660	0.0068903	0.0078418	768	0.0084435	1.0545	2.3484	0.97202
A22-1a	1226	1240	1253	0.81666	0.44155	1.0539	0.6227	618	516	666	564	450	666	552	660	0.0069571	0.0078418	762	0.0085719	1.0539	2.4141	0.88922
