## Supplementary File 2 for "Two different cell-cycle processes determine the timing of cell division in *Escherichia coli*" (part 3 of 3)

ExperimentName	grandmother	mother	cell	Linit_cell	Linit_mother	Lterm_cell	Lterm_mother	Tinit_cell	Tinit_mother	Tterm_cell	Tterm_mother	Tbirth_grandmother	Tbirth_cell	Tbirth_mother	Tdivision_mother	growthrate_mother	growthrate_grandmother	Tdivision_cell	growthrate_cell	Lbirth_cell	Ldivision_cell	Width_cell
A22-1a	611	617	628	1.0137	0.41091	1.294	0.68675	534	420	558	474	360	564	480	558	0.0090023	0.0086933	654	0.0084899	1.4456	2.6086	0.93526
A22-1a	617	628	640	0.81757	0.50685	1.2765	0.64698	606	534	648	558	480	660	564	654	0.0084899	0.0090023	726	0.0088917	1.1805	2.2807	0.9913
A22-1b	19	34	48	0.75289	0.37759	1.1792	0.52337	402	306	450	354	276	462	372	456	0.0087568	0.0078308	540	0.0080747	1.1816	2.3291	0.85308
A22-1b	157	172	186	0.75289	0.37759	1.1792	0.52337	402	306	450	354	276	462	372	456	0.0087568	0.0078308	540	0.0080747	1.1816	2.3291	0.85308
A22-1b	1227	1237	1241	0.7518	0.37574	1.1234	0.71933	360	276	414	348	240	414	330	408	0.0091848	0.008377	492	0.0089988	1.1234	2.2841	0.81796
A22-1b	1227	1238	1243	0.7231	0.37574	1.2668	0.55934	354	276	408	330	240	420	330	414	0.0099008	0.008377	474	0.0094409	1.3167	2.1523	0.94076
A22-1b	1227	1238	1244	0.7231	0.37574	1.2668	0.55934	354	276	408	330	240	420	330	414	0.0099008	0.008377	492	0.0095554	1.244	2.482	0.80424
A22-1b	1482	1492	1497	0.72247	0.40951	1.2084	0.62507	438	378	492	426	336	498	414	492	0.0097938	0.0085903	558	0.010577	1.1827	2.2901	0.83567
A22-1b	1482	1492	1498	0.72247	0.40951	1.2084	0.62507	438	378	492	426	336	498	414	492	0.0097938	0.0085903	576	0.0099609	1.1821	2.5456	0.83821
A22-1b	1492	1497	1501	0.78499	0.36123	1.4459	0.6042	522	438	582	492	414	564	498	558	0.010577	0.0097938	630	0.0092344	1.3122	2.2921	0.75184
A22-1b	1492	1498	1505	0.75105	0.36123	1.2097	0.6042	528	438	570	492	414	582	498	576	0.0099609	0.0097938	648	0.0087182	1.3111	2.3565	0.86204
A22-1b	1560	1568	1578	0.7557	0.39276	1.1464	0.55463	336	264	378	300	240	390	312	384	0.0097284	0.0087286	462	0.01011	1.1791	2.5491	0.88236
A22-1b	1560	1567	1581	1.1467	0.39276	1.638	0.55463	390	264	438	300	240	396	312	390	0.0090851	0.0087286	468	0.0090023	1.0524	2.1584	0.91072
A22-1b	1560	1567	1582	0.69069	0.39276	1.0142	0.55463	336	264	378	300	240	396	312	390	0.0090851	0.0087286	456	0.01037	1.0482	2.095	0.78982
A22-1b	1979	1988	1991	0.75621	0.40928	1.2736	0.61677	366	294	420	336	252	426	342	420	0.0094204	0.0087316	498	0.010342	1.2505	2.6655	0.90149
A22-1b	1979	1988	1992	0.75621	0.40928	1.2736	0.61677	366	294	420	336	252	426	342	420	0.0094204	0.0087316	498	0.0094426	1.3174	2.4805	0.80201
A22-1b	1979	1987	1995	0.7506	0.40928	1.1476	0.61677	372	294	414	336	252	432	342	426	0.0092912	0.0087316	504	0.0098397	1.2483	2.6158	0.84973
A22-1b	1979	1987	1996	0.7506	0.40928	1.1476	0.61677	372	294	414	336	252	432	342	426	0.0092912	0.0087316	498	0.0094263	1.3768	2.5246	0.85995
A22-1b	1988	1992	1999	0.68709	0.3781	1.0779	0.63681	438	366	486	420	342	504	426	498	0.0094426	0.0094204	570	0.0093844	1.2445	2.3566	0.92197
A22-1b	1988	1992	2000	0.68709	0.3781	1.0779	0.63681	438	366	486	420	342	504	426	498	0.0094426	0.0094204	588	0.0083749	1.1162	2.4118	0.96319
A22-1b	1988	1991	2002	0.72061	0.3781	1.1683	0.63681	438	366	486	420	342	504	426	498	0.010342	0.0094204	588	0.0094693	1.3787	2.9988	0.80216
A22-1b	1987	1995	2004	0.65317	0.3753	1.3079	0.5738	438	372	504	414	342	510	432	504	0.0098397	0.0092912	582	0.010061	1.2487	2.5584	0.73922
A22-1b	1991	2002	2014	0.75166	0.3603	1.3768	0.58413	516	438	594	486	426	594	504	588	0.0094693	0.010342	648	0.0089579	1.3768	2.2203	0.68371
A22-1b	2148	2154	2162	0.97642	0.457	1.6349	0.75047	360	276	426	330	246	378	306	372	0.008422	0.0093815	456	0.0092772	1.0538	2.2888	0.84478
A22-1b	2264	2277	2289	0.65654	0.39284	1.3083	0.5903	360	300	426	348	276	426	348	420	0.0098247	0.0097967	480	0.0095691	1.3083	2.2243	0.85287
A22-1b	2264	2277	2290	0.65654	0.39284	1.2354	0.5903	360	300	420	348	276	426	348	420	0.0098247	0.0097967	492	0.0098615	1.1807	2.4006	0.69852
A22-1b	2277	2289	2294	0.88096	0.32827	1.3815	0.65416	456	360	498	426	348	486	426	480	0.0095691	0.0098247	570	0.0092288	1.2519	2.6626	0.87487
A22-1b	2371	2378	2380	0.98062	0.40848	1.2466	0.64677	348	258	372	300	222	372	306	366	0.009972	0.010153	444	0.0080528	1.2466	2.2899	0.86756
A22-1b	2378	2380	2389	0.72272	0.49031	1.1449	0.62331	396	348	444	372	306	450	372	444	0.0080528	0.009972	522	0.0085796	1.1874	2.2292	0.80666
A22-1b	2381	2392	2400	0.8512	0.35967	1.1822	0.62473	498	402	540	462	372	540	456	534	0.010067	0.0085973	612	0.0083157	1.1822	2.2963	0.7632
A22-1b	2381	2392	2401	0.8512	0.35967	1.2406	0.62473	498	402	534	462	372	540	456	534	0.010067	0.0085973	612	0.0086688	1.3102	2.2856	0.77113
A22-1b	1375	1386	1389	0.78574	0.41105	1.1834	0.65904	456	378	504	432	354	492	432	486	0.0092138	0.0095944	582	0.008708	1.1155	2.4143	0.76269
A22-1b	1375	1386	1390	0.78574	0.41105	1.1253	0.65904	456	378	504	432	354	492	432	486	0.0092138	0.0095944	576	0.0086391	1.0612	2.2697	0.73942
A22-1b	1376	1384	1397	0.75111	0.3456	1.44	0.69083	450	360	528	438	354	516	426	510	0.0090908	0.0090135	576	0.0082823	1.2431	2.0895	0.90098
A22-1b	1376	1384	1398	0.75111	0.3456	1.8941	0.69083	450	360	564	438	354	516	426	510	0.0090908	0.0090135	594	0.0081329	1.3824	2.6084	0.80389
A22-1b	1384	1397	1407	0.84918	0.37556	1.3813	0.71999	552	450	600	528	426	582	516	576	0.0082823	0.0090908	666	0.00705	1.1829	2.2206	0.8527
A22-1b	1384	1397	1408	0.84918	0.37556	1.1169	0.71999	552	450	594	528	426	582	516	576	0.0082823	0.0090908	672	0.0077987	0.98772	2.1017	0.77568
A22-1b	1992	2012	2029	0.91197	0.39178	1.2437	0.59833	492	396	522	444	372	528	450	522	0.010111	0.0086448	600	0.0084426	1.1778	2.4217	0.87404
A22-1b	1993	2016	2036	0.75302	0.41003	1.1731	0.60442	468	408	522	450	372	534	456	528	0.0097781	0.0085118	588	0.0094523	1.1793	2.0246	0.89218
A22-1b	2016	2036	2050	0.81727	0.37651	1.1794	0.58656	564	468	606	522	456	594	534	588	0.0094523	0.0097781	684	0.0075619	1.0524	2.0886	0.84984
A22-1b	2232	2240	2254	0.71954	0.42565	1.2075	0.65555	462	402	510	450	372	522	438	516	0.010249	0.0097737	588	0.0091876	1.3086	2.4591	0.89043
A22-1b	2232	2240	2255	0.71954	0.42565	1.2075	0.65555	462	402	510	450	372	522	438	516	0.010249	0.0097737	606	0.0090351	1.1793	2.5419	0.83121
A22-1b	2700	2708	2716	0.62429	0.62429	1.0611	0.78618	438	438	504	468	354	504	432	498	0.0093796	0.0098677	582	0.010024	1.0611	2.4647	0.93178
A22-1b	2709	2720	2732	0.72289	0.37706	1.2089	0.65797	528	456	582	510	432	600	510	594	0.0095446	0.010035	660	0.0094533	1.3096	2.4842	0.81031
A22-1b	2875	2885	2900	0.91463	0.44215	1.3092	0.68812	534	456	576	498	426	564	498	558	0.0090868	0.010116	636	0.0084441	1.1835	2.0908	0.76085
A22-1b	3342	3352	3355	0.68674	0.34373	1.2652	0.60306	426	342	486	402	336	492	414	486	0.0098407	0.0092361	576	0.0089949	1.3796	2.6768	0.706
A22-1b	3342	3352	3356	0.68674	0.34373	1.2652	0.60306	426	342	486	402	336	492	414	486	0.0098407	0.0092361	570	0.0094618	1.3173	2.7949	0.85879
A22-1b	3352	3356	3361	0.78612	0.34337	1.3974	0.63258	510	426	570	486	414	576	492	570	0.0094618	0.0098407	642	0.0089026	1.4403	2.5373	0.83897
A22-1b	3352	3356	3362	0.78612	0.34337	1.3974	0.63258	510	426	570	486	414	576	492	570	0.0094618	0.0098407	648	0.0096262	1.3121	2.5456	0.82905
A22-1b	29	35	38	0.81636	0.42416	1.2106	0.63136	486	402	528	450	378	540	462	534	0.0092138	0.0090438	612	0.0095952	1.1798	2.4175	0.84788
A22-1b	212	218	221	0.81636	0.42416	1.2106	0.63136	486	402	528	450	378	540	462	534	0.0092138	0.0090438	612	0.0095952	1.1798	2.4175	0.84788
A22-1b	1150	1154	1161	0.75474	0.37697	1.1406	0.55188	360	282	402	324	276	414	342	408	0.009648	0.0093161	480	0.0085278	1.3756	2.2882	0.9952
A22-1b	1154	1161	1170	0.75274	0.37737	1.1441	0.57031	438	360	480	402	342	486	414	480	0.0085278	0.009648	564	0.010577	1.1204	2.5351	0.87678
A22-1b	1154	1161	1171	0.75274	0.37737	1.2482	0.57031	438	360	492	402	342	486	414	480	0.0085278	0.009648	558	0.010812	1.1144	2.4191	0.99244
A22-1b	1161	1171	1173	0.62349	0.37637	1.2096	0.62408	504	438	558	492	414	564	486	558	0.010812	0.0085278	630	0.0091762	1.2528	2.2863	0.90005
A22-1b	1161	1170	1175	0.75419	0.37637	1.2675	0.57204	516	438	564	480	414	570	486	564	0.010577	0.0085278	654	0.0098048	1.308	2.8713	0.89418
A22-1b	1161	1170	1177	0.75419	0.37637	1.2675	0.57204	516	438	564	480	414	570	486	564	0.010577	0.0085278	648	0.0087357	1.2462	2.4867	0.92115
A22-1b	1324	1347	1360	0.75283	0.35925	1.3395	0.56924	474	384	528	432	366	534	450	528	0.0095247	0.0091453	606	0.0095847	1.3807	2.6121	0.82515
A22-1b	1324	1347	1361	0.75283	0.35925	1.3395	0.56924	474	384	528	432	366	534	450	528	0.0095247	0.0091453	606	0.0090149	1.3109	2.4798	0.89859
A22-1b	1324	1346	1362	0.85284	0.35925	1.3111	0.56924	498	384	540	432	366	546	450	540	0.0085875	0.0091453	624	0.008644	1.2528	2.4097	0.88942
A22-1b	1752	1769	1785	0.75223	0.35936	1.209	0.62109	456	378	510	432	348	522	438	516	0.0090296	0.0094745	594	0.008002	1.3096	2.4145	0.89849
A22-1b	1752	1770	1789	0.68707	0.35936	1.1773	0.62109	456	378	510	432	348	528	438	522	0.009793	0.0094745	600	0.0095122	1.2459	2.5523	0.83725
A22-1b	1752	1770	1790	0.68707	0.35936	1.1773	0.62109	456	378	510	432	348	528	438	522	0.009793	0.0094745	582	0.010758	1.3084	2.3497	0.88712
A22-1b	1770	1790	1796	0.88774	0.34354	1.1748	0.58867	552	456	582	510	438	588	528	582	0.010758	0.009793	660	0.0094067	1.0544	2.1576	0.79236
A22-1b	2844	2853	2858	0.75424	0.42392	1.2076	0.71917	396	324	444	378	300	450	384	444	0.0097744	0.0095534	528	0.0087394	1.1796	2.3541	0.87456
A22-1b	2844	2853	2859	0.75424	0.42392	1.2076	0.71917	396	324	444	378	300	450	384	444	0.0097744	0.0095534	528	0.0096212	1.1848	2.5415	0.77904
A22-1b	2853	2858	2872	0.78522	0.37712	1.1785	0.60379	486	396	534	444	384	534	450	528	0.0087394	0.0097744	618	0.0086811	1.1785	2.5337	0.94195
A22-1b	556	566	582	0.7857	0.3765	1.1316	0.59166	312	222	354	270	174	366	270	360	0.0082592	0.0082268	444	0.0092103	1.1827	2.417	0.7638
A22-1b	566	582	591	0.7536	0.39285	1.314	0.5658	396	312	456	354	270	450	366	444	0.0092103	0.0082592	522	0.0096536	1.247	2.4767	0.87995
A22-1b	582	591	603	0.71919	0.3768	1.3153	0.65699	468	396	528	456	366	528	450	522	0.0096536	0.0092103	600	0.0085039	1.3153	2.2894	0.95633
A22-1b	962	973	990	0.84997	0.52108	1.3758	0.71823	384	330	444	372	264	426	348	420	0.0085806	0.008429	498	0.00946	1.2529	2.3502	0.83183
A22-1b	962	973	991	0.84997	0.52108	1.3765	0.71823	384	330	438	372	264	426	348	420	0.0085806	0.008429	504	0.0087529	1.183	2.4138	0.83811
A22-1b	962	972	992	0.75101	0.52108	1.3133	0.59043	384	330	444	354	264	432	348	426	0.0093334	0.008429	510	0.0080252	1.2503	2.3421	0.84485
A22-1b	973	990	1011	0.97999	0.42498	1.4383	0.68791	480	384	522	444	348	504	426	498	0.00946	0.0085806	582	0.0085386	1.1885	2.4165	0.76127
A22-1b	973	991	1012	0.91631	0.42498	1.4374	0.68823	474	384	534	438	348	510	426	504	0.0087529	0.0085806	600	0.009178	1.1143	2.6823	0.83931
A22-1b	973	991	1013	0.91631	0.42498	1.3114	0.68823	474	384	516	438	348	510	426	504	0.0087529	0.0085806	582	0.0091604	1.3152	2.4781	0.87095
A22-1b	990	1011	1030	0.97844	0.48999	1.5043	0.71914	564	480	612	522	426	588	504	582	0.0085386	0.00946	672	0.0077424	1.2543	2.4213	0.81007
A22-1b	990	1011	1031	0.97844	0.48999	1.4459	0.71914	564	480	618	522	426	588	504	582	0.0085386	0.00946	678	0.0070766	1.1811	2.2157	0.80672
A22-1b	991	1013	1032	0.88411	0.45815	1.3786	0.65568	546	474	606	516	426	588	510	582	0.0091604	0.0087529	666	0.0081807	1.1193	2.2127	0.8318
A22-1b	991	1013	1033	0.88411	0.45815	1.5077	0.65568	546	474	600	516	426	588	510	582	0.0091604	0.0087529	666	0.0078043	1.3115	2.4741	0.85232
A22-1b	1198	1210	1227	0.81987	0.37547	1.1823	0.65701	372	282	420	342	258	420	342	414	0.0091346	0.0084316	480	0.010037	1.1823	2.2285	0.91365
A22-1b	1210	1227	1237	0.78645	0.40993	1.1151	0.59116	444	372	486	420	342	486	420	480	0.010037	0.0091346	570	0.008367	1.1151	2.1512	0.9219
A22-1b	1223	1239	1256	0.9164	0.40893	1.2556	0.59438	546	444	570	486	402	570	486	564	0.0088013	0.0085506	654	0.0084841	1.2556	2.5553	0.80549
A22-1b	1223	1239	1257	0.9164	0.40893	1.3725	0.59438	546	444	594	486	402	570	486	564	0.0088013	0.0085506	648	0.0086162	1.1822	2.2829	0.79786
A22-1b	1422	1426	1427	0.91459	0.42574	1.6349	0.65558	324	234	390	288	216	354	288	348	0.0090179	0.0090214	426	0.0097893	1.2421	2.4665	0.77221
A22-1b	1422	1426	1428	0.91459	0.42574	1.2518	0.65558	324	234	366	288	216	354	288	348	0.0090179	0.0090214	432	0.010182	1.0624	2.4103	0.84314
A22-1b	1422	1425	1431	0.88225	0.42574	1.3084	0.65599	324	234	366	288	216	360	288	354	0.010149	0.0090214	432	0.01041	1.313	2.7473	0.82408
A22-1b	1422	1425	1432	0.88225	0.42574	1.4397	0.65599	324	234	378	288	216	360	288	354	0.010149	0.0090214	426	0.010044	1.2492	2.4138	0.86173
A22-1b	1426	1427	1436	0.94874	0.4573	1.7084	0.81746	402	324	456	390	288	432	354	426	0.0097893	0.0090179	492	0.01028	1.3115	2.4802	0.65079
A22-1b	1426	1427	1437	0.94874	0.4573	1.3075	0.81746	402	324	450	390	288	432	354	426	0.0097893	0.0090179	492	0.010921	1.1178	2.1575	0.76143
A22-1b	1425	1431	1439	0.75581	0.44112	1.6997	0.6542	378	324	450	366	288	438	360	432	0.01041	0.010149	492	0.010449	1.243	2.5533	0.67264
A22-1b	1427	1437	1449	0.78494	0.47437	1.2538	0.65373	468	402	516	450	354	498	432	492	0.010921	0.0097893	576	0.0089653	1.1169	2.2858	0.80121
A22-1b	1427	1437	1450	0.78494	0.47437	1.246	0.65373	468	402	510	450	354	498	432	492	0.010921	0.0097893	576	0.0094026	1.0546	2.352	0.73963
A22-1b	1427	1436	1451	1.0175	0.47437	1.6403	0.85422	474	402	522	456	354	498	432	492	0.01028	0.0097893	564	0.010215	1.1804	2.4167	0.75054
A22-1b	1427	1436	1452	1.0175	0.47437	1.7635	0.85422	474	402	528	456	354	498	432	492	0.01028	0.0097893	558	0.010801	1.1822	2.3479	0.77581
A22-1b	1436	1452	1457	1.0764	0.50874	1.6997	0.88177	552	474	606	528	432	564	498	558	0.010801	0.01028	648	0.0078064	1.1813	2.4154	0.69255
A22-1b	1436	1452	1458	1.0764	0.50874	1.5046	0.88177	552	474	600	528	432	564	498	558	0.010801	0.01028	648	0.0077889	1.1237	2.2233	0.77108
A22-1b	1436	1451	1462	1.01	0.50874	1.3746	0.82013	546	474	594	522	432	570	498	564	0.010215	0.01028	648	0.0086241	1.0518	2.2143	0.74127
A22-1b	1437	1450	1466	0.94841	0.39247	1.2486	0.62299	552	468	594	510	432	582	498	576	0.0094026	0.010921	654	0.0088687	1.1202	2.208	0.85771
A22-1b	1638	1652	1666	0.7842	0.5087	1.2946	0.72481	510	468	564	498	408	570	492	564	0.0091648	0.0093571	642	0.0088263	1.3152	2.4186	0.85603
A22-1b	1638	1652	1667	0.7842	0.5087	1.2454	0.72481	510	468	570	498	408	570	492	564	0.0091648	0.0093571	648	0.0089948	1.2454	2.5328	0.74739
A22-1b	1638	1653	1668	0.81855	0.5087	1.1797	0.58978	528	468	576	498	408	570	492	564	0.0096037	0.0093571	648	0.0082544	1.2564	2.2197	0.83896
A22-1b	1832	1845	1859	0.91505	0.45791	1.2458	0.65983	360	282	402	324	234	396	318	390	0.0088906	0.0087271	474	0.0082856	1.3757	2.4002	0.83598
A22-1b	1832	1845	1860	0.91505	0.45791	1.3096	0.65983	360	282	408	324	234	396	318	390	0.0088906	0.0087271	474	0.0087295	1.1213	2.3474	0.86915
A22-1b	1836	1847	1864	0.94582	0.40887	2.0304	0.78578	354	270	444	336	246	402	318	396	0.0098774	0.0096967	474	0.0091645	1.3085	2.6174	0.80889
A22-1b	1845	1859	1869	0.84889	0.45753	1.1766	0.62291	438	360	480	402	318	480	396	474	0.0082856	0.0088906	552	0.0090954	1.1766	2.1547	0.87261
A22-1b	1845	1859	1870	0.84889	0.45753	1.1779	0.62291	438	360	480	402	318	480	396	474	0.0082856	0.0088906	558	0.0085353	1.1779	2.4261	0.88442
A22-1b	1845	1860	1872	0.88168	0.45753	1.2526	0.65478	444	360	486	408	318	480	396	474	0.0087295	0.0088906	558	0.0088972	1.2478	2.4157	0.83888
A22-1b	1860	1872	1888	0.68677	0.44084	1.2078	0.62631	498	444	558	486	396	564	480	558	0.0088972	0.0087295	648	0.0086087	1.114	2.5455	0.88585
A22-1b	2184	2186	2192	0.78784	0.40765	1.2462	0.62202	336	270	402	318	234	390	318	384	0.0085938	0.0086867	462	0.0099901	1.179	2.4139	0.88901
A22-1b	2187	2194	2202	0.72275	0.40957	1.3112	0.61732	408	342	474	384	324	474	390	468	0.0097493	0.0091766	552	0.0090875	1.3112	2.6598	0.72502
A22-1b	2187	2194	2203	0.72275	0.40957	1.3071	0.61732	408	342	480	384	324	474	390	468	0.0097493	0.0091766	552	0.0096809	1.3122	2.6746	0.84608
A22-1b	2187	2193	2205	0.75469	0.40957	1.9039	0.61732	414	342	528	384	324	480	390	474	0.0098962	0.0091766	558	0.0097531	1.2508	2.6069	0.90208
A22-1b	2194	2203	2219	0.78861	0.36137	1.2752	0.65357	498	408	546	480	390	558	474	552	0.0096809	0.0097493	624	0.0092038	1.2436	2.3518	0.92129
A22-1b	2193	2205	2220	1.4408	0.37735	1.7655	0.95197	576	414	600	528	390	564	480	558	0.0097531	0.0098962	630	0.0092837	1.318	2.3592	0.85376
A22-1b	2779	2783	2795	0.78645	0.3928	1.0503	0.64424	360	288	408	330	276	402	336	396	0.0081359	0.010436	486	0.011253	0.92195	2.5523	0.75553
A22-1b	2779	2782	2797	1.2947	0.3928	1.8378	1.0088	414	288	456	384	276	420	336	414	0.008872	0.010436	486	0.0086184	1.2419	2.281	0.9065
A22-1b	2783	2795	2813	0.68857	0.39322	1.1034	0.52513	426	360	474	408	336	492	402	486	0.011253	0.0081359	558	0.0096263	1.2452	2.4132	0.81538
A22-1b	2796	2811	2834	0.8162	0.35985	1.1109	0.58748	528	438	570	486	420	588	492	582	0.0087519	0.0094894	660	0.0081689	1.3063	2.4181	0.83413
A22-1b	2987	2990	2998	0.85519	0.49224	1.2583	0.65364	318	252	360	294	198	354	282	348	0.0090969	0.0081424	432	0.00842	1.1842	2.4215	0.83757
A22-1b	2987	2990	2999	0.85519	0.49224	1.3802	0.65364	318	252	366	294	198	354	282	348	0.0090969	0.0081424	444	0.0080781	1.1174	2.4242	0.79997
A22-1b	2993	3003	3007	0.81916	0.40927	1.2427	0.68636	390	318	450	372	288	432	360	426	0.0088017	0.0091846	510	0.0087227	1.1125	2.2114	0.69738
A22-1b	2990	2999	3015	0.78792	0.42759	1.3095	0.69011	390	318	456	366	282	450	354	444	0.0080781	0.0090969	522	0.007782	1.3085	2.2844	0.81714
A22-1b	3203	3214	3218	0.81775	0.45836	1.1809	0.68515	366	294	414	348	246	408	336	402	0.0091432	0.0091894	474	0.010676	1.1157	2.2848	0.85718
A22-1b	3203	3214	3219	0.81775	0.45836	1.5704	0.68515	366	294	438	348	246	408	336	402	0.0091432	0.0091894	474	0.00954	1.1878	2.2075	0.80213
A22-1b	3208	3217	3220	0.947	0.40841	1.2466	0.62635	396	306	438	372	258	420	354	414	0.013012	0.0082825	486	0.011361	1.0567	2.2221	0.70944
A22-1b	3214	3219	3227	0.91417	0.40888	1.4372	0.7852	456	366	516	438	336	480	408	474	0.00954	0.0091432	570	0.0080887	1.053	2.2917	0.82405
A22-1b	3214	3218	3228	0.91396	0.40888	1.7019	0.59047	456	366	522	414	336	480	408	474	0.010676	0.0091432	552	0.01003	1.0508	2.2737	0.94041
A22-1b	3641	3653	3666	0.75569	0.40771	0.94837	0.61694	426	354	456	396	324	480	414	474	0.0093504	0.0099314	564	0.0095531	1.1164	2.4868	0.89271
A22-1b	3641	3653	3667	0.75569	0.40771	0.94837	0.61694	426	354	456	396	324	480	414	474	0.0093504	0.0099314	546	0.010857	1.1144	2.4061	0.7919
A22-1b	3641	3654	3668	0.78637	0.40771	1.21	0.61694	426	354	468	396	324	480	414	474	0.010257	0.0099314	546	0.0098546	1.1794	2.2824	0.88935
A22-1b	3641	3654	3669	0.78637	0.40771	1.21	0.61694	426	354	468	396	324	480	414	474	0.010257	0.0099314	546	0.010218	1.3114	2.4799	0.91107
A22-1b	3654	3668	3680	0.6888	0.39318	1.2553	0.60501	498	426	564	468	414	552	480	546	0.0098546	0.010257	654	0.0077647	1.1874	2.6113	0.91898
A22-1b	3654	3669	3682	0.85128	0.39318	1.1161	0.60501	510	426	552	468	414	552	480	546	0.010218	0.010257	630	0.0095563	1.1161	2.4197	0.73952
A22-1b	3654	3669	3683	0.85128	0.39318	1.957	0.60501	510	426	594	468	414	552	480	546	0.010218	0.010257	624	0.0087255	1.3782	2.6097	0.93363
A22-1b	4106	4113	4125	0.75446	0.44377	1.2341	0.65462	408	336	462	390	294	468	372	462	0.0087791	0.0090434	522	0.0092434	1.2494	2.0141	0.90025
A22-1b	407	409	419	0.7843	0.40886	1.2878	0.72037	354	276	402	342	264	408	330	402	0.0094257	0.0097306	480	0.010081	1.2459	2.6534	0.82319
A22-1b	407	409	420	0.7843	0.40886	1.5037	0.72037	354	276	420	342	264	408	330	402	0.0094257	0.0097306	474	0.0099427	1.3143	2.5455	0.81133
A22-1b	627	630	639	0.8501	0.42495	1.4429	0.68712	498	420	552	474	396	534	462	528	0.010319	0.0095628	618	0.0081136	1.1832	2.4173	0.87475
A22-1b	798	820	838	0.81783	0.45657	1.0759	0.65653	474	402	510	444	348	516	432	510	0.0076966	0.0088157	612	0.0083575	1.1203	2.4857	0.8895
A22-1b	1246	1260	1278	0.88321	0.40827	1.3776	0.55592	510	426	570	456	384	546	462	540	0.0093421	0.0086064	642	0.0074963	1.119	2.4781	0.93034
A22-1b	1246	1260	1279	0.88321	0.40827	1.5079	0.55592	510	426	570	456	384	546	462	540	0.0093421	0.0086064	618	0.0087445	1.2492	2.3389	0.85297
A22-1b	1449	1467	1474	0.81571	0.39256	1.3078	0.63807	438	360	492	402	336	474	414	468	0.009316	0.010402	546	0.0093377	1.1878	2.2857	0.67904
A22-1b	1449	1467	1475	0.81571	0.39256	1.255	0.63807	438	360	480	402	336	474	414	468	0.009316	0.010402	558	0.0097573	1.1796	2.6697	0.88968
A22-1b	1449	1466	1477	0.7528	0.39256	1.1822	0.63807	432	360	480	402	336	480	414	474	0.0092157	0.010402	552	0.0094093	1.1822	2.4094	0.78254
A22-1b	1448	1462	1483	0.94454	0.40871	1.2443	0.65595	456	366	492	420	336	492	408	486	0.0092047	0.0090719	558	0.0096268	1.2443	2.3552	0.75711
A22-1b	1467	1474	1490	0.88474	0.40785	1.3139	0.65388	522	438	570	492	414	552	474	546	0.0093377	0.009316	630	0.0076645	1.1215	2.1539	0.86766
A22-1b	1467	1474	1491	0.88474	0.40785	1.315	0.65388	522	438	576	492	414	552	474	546	0.0093377	0.009316	624	0.0081157	1.1205	2.0251	0.7887
A22-1b	1466	1477	1492	0.72139	0.3764	1.2047	0.59109	504	432	552	480	414	558	480	552	0.0094093	0.0092157	636	0.0084176	1.2488	2.4172	0.81504
A22-1b	1466	1477	1493	0.72139	0.3764	1.2047	0.59109	504	432	552	480	414	558	480	552	0.0094093	0.0092157	642	0.0083653	1.254	2.4186	0.84045
A22-1b	2060	2066	2074	0.75316	0.40856	1.2391	0.60459	438	378	486	408	348	492	420	486	0.0097559	0.010999	576	0.0089849	1.1801	2.4175	0.88593
A22-1b	2060	2066	2075	0.75316	0.40856	1.2391	0.60459	438	378	486	408	348	492	420	486	0.0097559	0.010999	564	0.01024	1.2455	2.6131	0.78888
A22-1b	2291	2304	2321	0.88326	0.4084	1.316	0.6265	552	456	600	510	432	576	504	570	0.0091766	0.0095019	666	0.0083358	0.98486	2.3305	0.69505
A22-1b	2291	2304	2322	0.88326	0.4084	1.3165	0.6265	552	456	600	510	432	576	504	570	0.0091766	0.0095019	660	0.0081625	1.0545	2.1545	0.85012
A22-1b	2291	2305	2325	1.0755	0.4084	1.4392	0.65465	570	456	606	510	432	588	504	582	0.0082115	0.0095019	660	0.0087482	1.2472	2.35	0.77335
A22-1b	2291	2305	2326	1.0755	0.4084	1.2516	0.65465	570	456	600	510	432	588	504	582	0.0082115	0.0095019	672	0.0081329	1.1186	2.2825	0.81937
A22-1b	2983	2992	3000	0.75282	0.3767	1.443	0.6875	504	432	576	492	426	564	492	558	0.010279	0.0092155	636	0.0091062	1.31	2.4849	0.82437
A22-1b	2983	2992	3001	0.75282	0.3767	1.3296	0.6875	504	432	558	492	426	564	492	558	0.010279	0.0092155	642	0.0084409	1.245	2.1645	0.83118
A22-1b	2982	2995	3004	0.75341	0.39387	1.2427	0.62287	522	450	594	492	426	576	504	570	0.010251	0.0098786	654	0.0087389	1.1209	2.1565	0.80237
A22-1b	3255	3262	3271	0.75275	0.34363	1.3112	0.55484	456	360	516	408	342	498	414	492	0.0088551	0.010044	606	0.0089619	1.1174	3.0029	0.79529
A22-1b	3255	3262	3272	0.75275	0.34363	0.98272	0.55484	456	360	498	408	342	498	414	492	0.0088551	0.010044	588	0.0087827	0.98272	2.4833	0.91785
A22-1b	3255	3261	3278	0.75319	0.34363	2.0885	0.55484	450	360	570	408	342	510	414	504	0.008947	0.010044	600	0.0092815	1.2437	2.8655	0.79429
A22-1b	3262	3272	3289	0.94772	0.37638	1.3181	0.49136	558	456	606	498	414	594	498	588	0.0087827	0.0088551	678	0.0081223	1.1823	2.3501	0.94226
A22-1b	3370	3377	3396	0.85227	0.42555	1.7652	0.81733	456	372	558	444	342	498	420	492	0.0075702	0.0088979	588	0.0099407	1.1137	2.5369	0.93468
A22-1b	3373	3380	3397	0.82136	0.37728	1.3121	0.63321	450	360	498	414	342	498	420	492	0.0085186	0.0087565	576	0.0097232	1.3121	2.6675	0.89498
A22-1b	3373	3380	3398	0.82136	0.37728	1.3154	0.63321	450	360	510	414	342	498	420	492	0.0085186	0.0087565	582	0.0091472	1.1857	2.6149	0.84741
A22-1b	3370	3378	3401	0.84935	0.42555	1.268	0.62445	462	372	510	426	342	516	420	510	0.0074251	0.0088979	606	0.0080143	1.252	2.6175	0.93685
A22-1b	3370	3378	3402	0.84935	0.42555	1.268	0.62445	462	372	510	426	342	516	420	510	0.0074251	0.0088979	612	0.0077246	1.3157	2.6803	0.86701
A22-1b	3380	3397	3413	0.81673	0.41068	1.3337	0.65605	534	450	576	498	420	582	498	576	0.0097232	0.0085186	654	0.010058	1.3104	2.6573	0.80967
A22-1b	3510	3518	3524	0.88211	0.37725	1.1157	0.62321	474	378	510	438	354	504	432	498	0.0098528	0.0092393	588	0.011155	1.1178	2.8731	0.80048
A22-1b	3518	3524	3532	0.94754	0.44105	1.2438	0.55785	558	474	582	510	432	594	504	588	0.011155	0.0098528	654	0.010065	1.3143	2.5316	0.80074
A22-1b	3595	3606	3610	0.81823	0.42454	1.5004	0.65035	426	348	504	390	312	480	408	474	0.0090945	0.0096776	552	0.0094567	1.1826	2.4216	0.79933
A22-1b	3595	3606	3611	0.81823	0.42454	1.4502	0.65035	426	348	486	390	312	480	408	474	0.0090945	0.0096776	558	0.010264	1.3154	2.9404	0.7892
A22-1b	3606	3610	3618	0.82069	0.40912	1.8957	0.75018	516	426	624	504	408	558	480	552	0.0094567	0.0090945	654	0.0079973	1.1859	2.5972	0.7198
A22-1b	3606	3610	3619	0.82069	0.40912	1.2474	0.75018	516	426	564	504	408	558	480	552	0.0094567	0.0090945	642	0.0078455	1.2495	2.4139	0.87212
A22-1b	3683	3686	3688	0.72127	0.45775	1.2745	0.6567	504	450	564	492	420	570	492	564	0.0091901	0.0090933	654	0.0093707	1.2534	2.6602	0.83215
A22-1b	3683	3686	3689	0.72127	0.45775	1.4473	0.6567	504	450	570	492	420	570	492	564	0.0091901	0.0090933	648	0.007922	1.4473	2.5512	0.80702
A22-1b	3823	3829	3839	0.88245	0.44078	1.2519	0.69137	420	342	462	390	324	462	390	456	0.0091853	0.0094703	534	0.0097384	1.2519	2.4812	0.71694
A22-1b	3823	3829	3840	0.88245	0.44078	1.3068	0.69137	420	342	468	390	324	462	390	456	0.0091853	0.0094703	534	0.00914	1.1788	2.3482	0.87019
A22-1b	3823	3828	3842	0.65639	0.44078	1.2039	0.65158	396	342	456	384	324	468	390	462	0.009349	0.0094703	534	0.0095955	1.2459	2.2966	0.82462
A22-1b	3829	3840	3848	0.85044	0.44123	1.6387	0.65341	498	420	582	468	390	540	462	534	0.00914	0.0091853	612	0.0082788	1.1844	2.1552	0.84361
A22-1b	252	256	265	0.94866	0.44016	1.6355	0.65485	420	330	486	378	294	444	372	438	0.0085266	0.0086553	522	0.008809	1.1829	2.3503	0.72131
A22-1b	252	256	266	0.94866	0.44016	1.2487	0.65485	420	330	462	378	294	444	372	438	0.0085266	0.0086553	522	0.009982	0.98557	2.2817	0.85624
A22-1b	252	255	268	0.75245	0.44016	1.1454	0.62386	402	330	444	378	294	450	372	444	0.0087879	0.0086553	546	0.0088003	1.1137	2.6079	0.71453
A22-1b	251	263	271	0.75339	0.39295	1.1409	0.55799	408	336	456	378	294	468	378	462	0.0092141	0.0092273	528	0.010865	1.2421	2.3484	0.79273
A22-1b	256	266	282	0.78423	0.47433	1.1807	0.62435	486	420	534	462	372	528	444	522	0.009982	0.0085266	636	0.0072015	1.1189	2.55	0.75802
A22-1b	255	268	287	0.88211	0.37623	1.3735	0.57272	510	402	558	444	372	552	450	546	0.0088003	0.0087879	630	0.0072497	1.3792	2.5125	0.83702
A22-1b	666	673	684	0.88072	0.42446	1.5681	0.59223	528	444	588	486	408	558	486	552	0.0098932	0.0098765	648	0.0081494	1.1879	2.4779	0.82123
A22-1b	949	964	986	0.65406	0.39317	1.1097	0.63643	402	342	462	390	300	486	396	480	0.0095524	0.0088826	558	0.010911	1.2432	2.6578	0.82727
A22-1b	952	967	992	1.1828	0.32635	1.701	0.55659	498	330	546	390	312	492	402	486	0.0087842	0.0085852	576	0.0094966	1.0489	2.4036	0.93114
A22-1b	1169	1183	1192	0.84736	0.40886	1.2073	0.71968	408	336	444	390	318	462	390	456	0.0099705	0.010346	528	0.0097451	1.3156	2.5326	0.84586
A22-1b	1169	1183	1193	0.84736	0.40886	1.2073	0.71968	408	336	444	390	318	462	390	456	0.0099705	0.010346	528	0.0097467	1.3763	2.6117	0.93621
A22-1b	1183	1192	1202	1.3119	0.42368	1.7024	0.60363	540	408	576	444	390	534	462	528	0.0097451	0.0099705	606	0.0091084	1.2424	2.4028	0.86844
A22-1b	1183	1192	1203	0.78536	0.42368	0.98561	0.60363	480	408	504	444	390	534	462	528	0.0097451	0.0099705	600	0.0088659	1.2448	2.2805	0.84536
A22-1b	1183	1193	1204	0.75027	0.42368	1.1873	0.60363	474	408	534	444	390	534	462	528	0.0097467	0.0099705	606	0.0092072	1.1873	2.2886	0.84321
A22-1b	1183	1193	1205	0.75027	0.42368	1.3732	0.60363	474	408	540	444	390	534	462	528	0.0097467	0.0099705	600	0.0094068	1.3097	2.4154	0.94363
A22-1b	2467	2478	2485	0.7542	0.39257	1.1208	0.62827	540	462	594	510	414	594	504	588	0.008773	0.0083546	690	0.0082549	1.1208	2.4143	0.83138
A22-1b	2467	2478	2486	0.7542	0.39257	1.2562	0.62827	540	462	594	510	414	594	504	588	0.008773	0.0083546	678	0.0085078	1.2562	2.4882	0.83372
A22-1b	2467	2477	2487	0.8183	0.39257	1.1822	0.55726	546	462	606	510	414	600	504	594	0.008397	0.0083546	690	0.0079287	1.1224	2.3514	0.85263
A22-1b	2467	2477	2488	0.8183	0.39257	1.3773	0.55726	546	462	618	510	414	600	504	594	0.008397	0.0083546	678	0.0086153	1.1228	2.2845	0.72616
A22-1b	2913	2920	2921	0.75446	0.34396	1.2065	0.73441	402	312	450	390	306	462	396	456	0.010248	0.0097447	540	0.0085173	1.2486	2.4681	0.84774
A22-1b	2913	2920	2922	0.75446	0.34396	1.2065	0.73441	402	312	450	390	306	462	396	456	0.010248	0.0097447	540	0.0091818	1.3145	2.6684	0.68095
A22-1b	2920	2922	2934	0.78473	0.37723	1.3342	0.60325	486	402	540	450	396	546	462	540	0.0091818	0.010248	624	0.009054	1.3194	2.4842	0.8407
A22-1b	27	33	43	0.65672	0.32709	0.81789	0.60553	402	318	426	378	306	462	384	456	0.010753	0.0097958	522	0.011748	1.183	2.34	0.95018
A22-1b	33	43	53	0.68759	0.32836	1.17	0.40895	480	402	522	426	384	528	462	522	0.011748	0.010753	600	0.010078	1.1201	2.4196	0.90749
A22-1b	141	147	157	0.65672	0.32709	0.81789	0.60553	402	318	426	378	306	462	384	456	0.010753	0.0097958	522	0.011748	1.183	2.34	0.95018
A22-1b	147	157	167	0.68759	0.32836	1.17	0.40895	480	402	522	426	384	528	462	522	0.011748	0.010753	600	0.010078	1.1201	2.4196	0.90749
A22-1b	592	604	612	0.78521	0.42684	1.1804	0.6045	498	414	540	456	366	546	468	540	0.0090498	0.0088605	624	0.0086927	1.3748	2.6642	0.79285
A22-1b	696	705	718	0.75052	0.41061	1.1445	0.58927	504	438	546	480	414	552	474	546	0.0095862	0.0098868	630	0.0086039	1.1209	2.2281	0.83205
A22-1b	696	705	719	0.75052	0.41061	1.1445	0.58927	504	438	546	480	414	552	474	546	0.0095862	0.0098868	642	0.0081754	1.2482	2.4801	0.86665
A22-1b	696	704	723	0.71996	0.41061	1.1113	0.56182	510	438	552	480	414	564	474	558	0.0094975	0.0098868	630	0.0086677	1.1869	2.1544	0.77974
A22-1b	695	710	727	0.948	0.37567	1.5043	0.50541	552	450	612	480	414	576	498	570	0.010877	0.009911	654	0.0093967	1.1164	2.3487	0.80663
A22-1b	892	899	903	0.75255	0.6339	1.2474	0.68899	414	378	468	402	324	456	384	450	0.0089676	0.0090558	576	0.0085785	1.1206	2.9849	0.80001
A22-1b	900	908	920	0.78571	0.36026	1.1432	0.52251	534	438	576	480	402	588	504	582	0.0089774	0.0089706	678	0.0090319	1.3104	2.8427	0.92558
A22-1b	900	908	921	0.78571	0.36026	1.1432	0.52251	534	438	576	480	402	588	504	582	0.0089774	0.0089706	678	0.0089349	1.1839	2.709	0.88776
A22-1b	992	1006	1015	0.81871	0.37653	1.1857	0.55691	510	420	558	474	378	552	468	546	0.010731	0.0091664	624	0.009895	1.1845	2.4198	0.7388
A22-1b	1240	1246	1254	0.81708	0.37644	1.1781	0.5906	528	444	582	498	414	564	492	558	0.010024	0.0103	660	0.0091276	0.99509	2.5419	0.82504
A22-1b	261	268	278	0.81701	0.37761	1.303	0.71788	450	366	498	426	348	504	432	498	0.010134	0.010807	588	0.010487	1.247	2.8606	0.93258
A22-1b	259	271	279	0.72103	0.36131	0.91463	0.42483	462	372	486	396	348	534	438	528	0.0090432	0.0091347	600	0.0084465	1.3786	2.2901	1.1427
A22-1b	259	271	280	0.72103	0.36131	0.91463	0.42483	462	372	486	396	348	534	438	528	0.0090432	0.0091347	594	0.009621	1.3136	2.3463	0.9566
A22-1b	271	280	285	0.88034	0.36051	1.1732	0.45731	564	462	594	486	438	600	534	594	0.009621	0.0090432	678	0.0084647	1.184	2.2937	0.82298
A22-1b	577	582	592	0.62208	0.41022	1.0784	0.63264	402	336	456	390	312	480	396	474	0.010011	0.0091641	558	0.0097357	1.1793	2.5474	0.87673
A22-1b	582	592	607	0.75106	0.31104	1.143	0.53922	504	402	546	456	396	564	480	558	0.0097357	0.010011	636	0.0096973	1.379	2.5933	0.89506
A22-1b	704	718	727	0.68653	0.3448	1.0538	0.50739	498	420	570	462	390	558	480	552	0.0087349	0.0085926	642	0.0081724	0.98821	2.026	0.98634
A22-1b	786	790	806	0.91528	0.39315	1.3079	0.59004	522	432	570	474	390	552	468	546	0.0088661	0.010037	630	0.0088774	1.0498	2.1533	0.82829
A22-1b	786	790	807	0.91528	0.39315	1.3708	0.59004	522	432	570	474	390	552	468	546	0.0088661	0.010037	624	0.0087238	1.1799	2.2133	0.8431
A22-1b	1047	1055	1067	0.88247	0.4746	1.1213	0.78643	408	342	444	396	306	438	366	432	0.009858	0.010507	510	0.0084412	1.1831	2.0935	0.99265
A22-1b	11	15	23	0.78381	0.40884	1.23	0.65176	402	330	450	372	306	456	378	450	0.0082246	0.0099316	534	0.0094908	1.2443	2.5505	0.81389
A22-1b	11	15	24	0.78381	0.40884	1.23	0.65176	402	330	450	372	306	456	378	450	0.0082246	0.0099316	540	0.0081733	1.2538	2.4043	0.85684
A22-1b	15	24	35	0.78977	0.3919	1.1447	0.615	492	402	534	450	378	546	456	540	0.0081733	0.0082246	624	0.0092399	1.3141	2.4861	0.84855
A22-1b	109	113	121	0.78381	0.40884	1.23	0.65176	402	330	450	372	306	456	378	450	0.0082246	0.0099316	534	0.0094908	1.2443	2.5505	0.81389
A22-1b	109	113	122	0.78381	0.40884	1.23	0.65176	402	330	450	372	306	456	378	450	0.0082246	0.0099316	540	0.0081733	1.2538	2.4043	0.85684
A22-1b	113	122	133	0.78977	0.3919	1.1447	0.615	492	402	534	450	378	546	456	540	0.0081733	0.0082246	624	0.0092399	1.3141	2.4861	0.84855
A22-1b	1259	1264	1281	1.0102	0.37602	1.2746	0.49355	486	378	516	432	354	522	432	516	0.0089553	0.0087621	582	0.0076435	1.2432	1.9063	0.98602
A22-1b	417	427	430	0.85001	0.45745	1.3761	0.62487	504	432	564	474	384	546	468	540	0.0096843	0.0079537	618	0.0090142	1.1172	2.2253	0.77419
A22-1b	417	427	431	0.85001	0.45745	1.3731	0.62487	504	432	564	474	384	546	468	540	0.0096843	0.0079537	618	0.0081241	1.251	2.2251	0.86989
A22-1b	411	425	432	0.78478	0.42569	1.1345	0.59313	492	420	552	462	378	558	462	552	0.005811	0.0097648	624	0.0088077	1.2508	2.2171	0.9166
A22-1b	501	508	511	0.7222	0.42443	1.2493	0.60445	396	342	450	378	306	444	384	438	0.010046	0.0087555	516	0.0080218	1.1909	2.0973	0.90084
A22-1b	508	511	520	0.84864	0.3611	1.2493	0.62464	492	396	534	450	384	522	444	516	0.0080218	0.010046	606	0.0099693	0.98726	2.4734	0.86392
A22-1b	777	787	793	0.8189	0.36019	1.1153	0.65629	402	306	444	372	288	438	360	432	0.0089666	0.010508	510	0.0097447	1.0561	2.1559	0.826
A22-1b	787	793	807	0.82002	0.40945	1.1215	0.55765	486	402	522	444	360	516	438	510	0.0097447	0.0089666	582	0.0091561	1.1162	2.0917	0.78495
A22-1b	1737	1759	1774	0.68743	0.39356	1.2527	0.58962	438	378	516	420	348	504	426	498	0.0074714	0.0085938	582	0.0097669	1.1809	2.4657	0.90398
A22-1b	1737	1758	1776	0.69129	0.39356	1.1751	0.58962	444	378	522	420	348	504	426	498	0.0089457	0.0085938	582	0.0095754	0.99088	2.1521	0.85832
A22-1b	1737	1758	1777	0.69129	0.39356	1.1807	0.58962	444	378	516	420	348	504	426	498	0.0089457	0.0085938	588	0.010183	1.0489	2.5518	0.81175
A22-1b	1748	1768	1787	0.91655	0.4264	1.3133	0.59045	552	456	600	504	408	582	480	576	0.0082153	0.009279	660	0.0090477	1.1197	2.2741	0.80226
A22-1b	1758	1776	1793	0.81627	0.34565	1.1176	0.58755	558	444	600	522	426	588	504	582	0.0095754	0.0089457	660	0.010463	1.0558	2.1587	0.80977
A22-1b	2292	2306	2322	0.85143	0.442	1.25	0.68706	426	354	480	402	312	462	390	456	0.0092594	0.0096643	552	0.010062	1.0507	2.6666	0.79498
A22-1b	2293	2302	2329	0.78732	0.40907	1.0769	0.60525	408	336	450	378	312	474	384	468	0.0091989	0.0099423	534	0.0099779	1.3154	2.3478	0.79881
A22-1b	2293	2302	2330	0.78732	0.40907	1.0769	0.60525	408	336	450	378	312	474	384	468	0.0091989	0.0099423	546	0.007947	1.248	2.2208	0.85589
A22-1b	2293	2301	2332	0.75277	0.40907	1.1771	0.62287	408	336	456	384	312	474	384	468	0.0091261	0.0099423	552	0.008874	1.3102	2.5448	0.87712
A22-1b	2302	2329	2339	0.78486	0.39366	1.1859	0.53844	498	408	540	450	384	540	474	534	0.0099779	0.0091989	624	0.0098951	1.1859	2.5811	0.70174
A22-1b	2302	2330	2347	0.85028	0.39366	1.245	0.53844	516	408	564	450	384	552	474	546	0.007947	0.0091989	630	0.0082885	1.1254	2.1654	0.82637
A22-1b	2301	2332	2354	0.75221	0.37639	1.2724	0.58853	492	408	552	456	384	558	474	552	0.008874	0.0091261	624	0.0090057	1.3146	2.4126	0.84281
A22-1b	493	506	513	0.82108	0.36003	1.307	0.72073	450	354	498	426	330	504	426	498	0.0089532	0.0089473	582	0.0091941	1.2483	2.5346	0.88055
A22-1b	493	505	515	0.75447	0.36003	1.0475	0.64981	444	354	486	420	330	510	426	504	0.0089597	0.0089473	582	0.0087316	1.2529	2.3545	0.85849
A22-1b	493	505	516	0.75447	0.36003	1.0475	0.64981	444	354	486	420	330	510	426	504	0.0089597	0.0089473	588	0.0081578	1.1788	2.351	0.91607
A22-1b	505	515	521	0.82145	0.37724	1.1121	0.52376	540	444	588	486	426	588	510	582	0.0087316	0.0089597	678	0.0080981	1.1121	2.4832	0.86965
A22-1b	505	516	525	0.81923	0.37724	1.2487	0.52376	540	444	594	486	426	594	510	588	0.0081578	0.0089597	672	0.0080921	1.2487	2.3546	0.85392
A22-1b	1112	1126	1145	0.78474	0.44311	1.2448	0.55896	468	384	510	426	342	492	414	486	0.0081724	0.008759	576	0.007073	1.1218	2.0897	0.82862
A22-1b	1112	1125	1154	0.91343	0.44311	1.3116	0.72005	474	384	528	444	342	510	414	504	0.0082032	0.008759	594	0.0089922	1.2592	2.4195	0.88782
A22-1b	1294	1301	1309	1.1192	0.34371	1.7682	0.57215	576	438	624	486	432	564	492	558	0.010219	0.0097689	660	0.0083306	1.0589	2.3841	0.84772
A22-1b	1295	1302	1319	0.75592	0.32781	1.1806	0.5077	534	438	588	480	432	594	492	588	0.0081574	0.0099638	666	0.0075951	1.1833	2.2174	0.90995
A22-1b	2144	2160	2175	0.88203	0.45801	1.3095	0.66001	480	390	534	438	354	498	414	492	0.0083518	0.010222	588	0.0096978	1.1328	2.4761	0.77748
A22-1b	2144	2159	2180	0.81908	0.45801	1.1176	0.62169	462	390	510	432	354	504	414	498	0.0082622	0.010222	582	0.008627	1.1231	2.2152	0.86034
A22-1b	2159	2180	2203	0.81898	0.40954	1.2663	0.55878	546	462	600	510	414	588	504	582	0.008627	0.0082622	684	0.0067026	1.0545	2.2184	0.89863
A22-1b	356	371	386	0.78509	0.42488	1.1848	0.64723	426	336	474	384	300	468	390	462	0.0098461	0.0082596	540	0.010038	1.1207	2.429	0.83146
A22-1b	357	369	390	0.81675	0.40927	1.3104	0.65747	414	336	462	390	300	468	378	462	0.0096542	0.0085655	528	0.0097388	1.2496	2.2214	0.87906
A22-1b	496	505	523	0.85041	0.40778	1.2447	0.65454	480	402	534	444	366	534	450	528	0.010688	0.0090671	618	0.010037	1.2447	2.6604	0.85679
A22-1b	1283	1291	1301	0.9465	0.39175	1.4393	0.75444	414	318	462	390	282	456	366	450	0.0092166	0.0090742	522	0.0089108	1.3799	2.5278	0.86039
A22-1b	1290	1305	1310	0.82105	0.37767	1.3802	0.58948	498	408	558	462	366	534	462	528	0.008775	0.0086606	654	0.0074407	1.0572	2.7351	0.79289
A22-1b	1290	1305	1311	0.82105	0.37767	1.1861	0.58948	498	408	546	462	366	534	462	528	0.008775	0.0086606	636	0.0089679	0.9854	2.6103	0.87886
A22-1b	1395	1404	1414	0.84963	0.39413	1.2491	0.62124	450	366	498	420	324	480	402	474	0.010245	0.0079545	576	0.008904	1.0511	2.4859	0.83783
A22-1b	1404	1414	1431	0.68976	0.42482	1.2477	0.62456	510	450	582	498	402	582	480	576	0.008904	0.010245	654	0.0084989	1.2477	2.4065	0.80993
A22-1b	24	29	35	0.8497	0.37879	1.5065	0.70079	372	276	444	336	258	420	342	414	0.010887	0.010773	492	0.010388	1.2461	2.4821	0.75093
A22-1b	22	34	41	0.71997	0.40901	1.3777	0.65524	372	306	444	360	258	438	354	432	0.0090584	0.0085034	510	0.0083941	1.246	2.4179	0.85514
A22-1b	34	41	53	0.85133	0.35999	1.2408	0.68884	474	372	528	444	354	516	438	510	0.0083941	0.0090584	594	0.0080323	1.1866	2.2216	0.83926
A22-1b	34	41	54	0.85133	0.35999	1.2465	0.68884	474	372	516	444	354	516	438	510	0.0083941	0.0090584	606	0.0093227	1.2465	2.7414	0.81843
A22-1b	41	53	76	0.91707	0.42567	1.3137	0.62038	570	474	612	528	438	600	516	594	0.0080323	0.0083941	690	0.0077339	1.1834	2.4068	0.73354
A22-1b	158	163	169	0.8497	0.37879	1.5065	0.70079	372	276	444	336	258	420	342	414	0.010887	0.010773	492	0.010388	1.2461	2.4821	0.75093
A22-1b	156	168	175	0.71997	0.40901	1.3777	0.65524	372	306	444	360	258	438	354	432	0.0090584	0.0085034	510	0.0083941	1.246	2.4179	0.85514
A22-1b	168	175	187	0.85133	0.35999	1.2408	0.68884	474	372	528	444	354	516	438	510	0.0083941	0.0090584	594	0.0080323	1.1866	2.2216	0.83926
A22-1b	168	175	188	0.85133	0.35999	1.2465	0.68884	474	372	516	444	354	516	438	510	0.0083941	0.0090584	606	0.0093227	1.2465	2.7414	0.81843
A22-1b	175	187	210	0.91707	0.42567	1.3137	0.62038	570	474	612	528	438	600	516	594	0.0080323	0.0083941	690	0.0077339	1.1834	2.4068	0.73354
A22-1b	294	302	303	0.82288	0.3763	1.2306	0.5221	468	372	510	414	354	516	438	510	0.0089179	0.008801	594	0.0077141	1.1889	2.224	0.98289
A22-1b	294	302	304	0.82288	0.3763	1.2306	0.5221	468	372	510	414	354	516	438	510	0.0089179	0.008801	600	0.0078225	1.1824	2.3493	0.86464
A22-1b	290	298	305	0.71988	0.39316	1.2421	0.58762	462	384	510	426	336	516	432	510	0.0097343	0.0081977	594	0.0092702	1.1808	2.4749	0.98656
A22-1b	290	298	306	0.71988	0.39316	1.3155	0.58762	462	384	516	426	336	516	432	510	0.0097343	0.0081977	588	0.0081569	1.3155	2.4687	0.85429
A22-1b	298	305	317	0.71985	0.35994	1.1129	0.62106	540	462	588	510	432	600	516	594	0.0092702	0.0097343	672	0.009225	1.2503	2.2855	0.91824
A22-1b	439	451	461	0.78404	0.36002	1.1182	0.55173	366	276	402	324	240	402	330	396	0.0083614	0.0083058	516	0.0077512	1.1182	2.5356	0.92102
A22-1b	439	451	462	0.78404	0.36002	1.0467	0.55173	366	276	396	324	240	402	330	396	0.0083614	0.0083058	486	0.008332	1.0563	2.2206	0.84542
A22-1b	451	461	479	0.81568	0.39202	1.3114	0.5591	462	366	534	402	330	522	402	516	0.0077512	0.0083614	606	0.007636	1.1793	2.3578	0.94841
A22-1b	451	461	480	0.81568	0.39202	1.2678	0.5591	462	366	516	402	330	522	402	516	0.0077512	0.0083614	618	0.0086397	1.1806	2.8016	0.93153
A22-1b	786	798	812	0.78301	0.34323	1.1819	0.58693	396	300	450	354	282	444	366	438	0.0087459	0.0096988	522	0.0087932	1.177	2.3517	0.78087
A22-1b	1501	1507	1517	0.84839	0.40893	1.1115	0.59114	390	306	432	348	276	432	348	426	0.0082958	0.009171	510	0.0086469	1.1115	2.2901	0.87811
A22-1b	1501	1508	1519	0.75326	0.40893	1.273	0.68602	378	306	426	366	276	432	348	426	0.010205	0.009171	498	0.010712	1.3099	2.5996	0.89226
A22-1b	1500	1511	1521	0.88141	0.41016	1.1146	0.72305	408	312	456	384	264	444	360	438	0.0087302	0.0078977	540	0.0085978	0.98608	2.3813	0.83478
A22-1b	1500	1511	1522	0.88141	0.41016	1.2439	0.72305	408	312	456	384	264	444	360	438	0.0087302	0.0078977	522	0.0079186	1.2558	2.214	0.80154
A22-1b	1507	1517	1532	0.78459	0.42419	1.1819	0.55575	474	390	522	432	348	516	432	510	0.0086469	0.0082958	600	0.0087726	1.0532	2.3373	0.83892
A22-1b	1511	1521	1537	0.78627	0.44071	1.1907	0.55729	498	408	540	456	360	546	444	540	0.0085978	0.0087302	630	0.0084546	1.3112	2.4773	0.83616
A22-1b	1694	1710	1717	0.71845	0.40685	1.1429	0.57247	444	372	492	414	330	504	426	498	0.009811	0.008399	570	0.010918	1.2492	2.4836	0.90237
A22-1b	1696	1706	1719	0.85118	0.32762	1.2016	0.65626	468	348	504	432	336	510	420	504	0.0081356	0.0093466	600	0.0080678	1.1183	2.1547	0.99636
A22-1b	9	13	19	0.75414	0.37558	1.1181	0.59146	438	354	492	414	324	492	402	486	0.0095073	0.0094695	570	0.0097871	1.1181	2.4819	0.85856
A22-1b	9	13	20	0.75414	0.37558	1.2445	0.59146	438	354	492	414	324	492	402	486	0.0095073	0.0094695	570	0.0097908	1.2445	2.6799	0.87174
A22-1b	13	19	25	0.72016	0.37707	1.1433	0.55905	522	438	564	492	402	576	492	570	0.0097871	0.0095073	648	0.0093759	1.3195	2.461	0.87361
A22-1b	13	19	26	0.72016	0.37707	1.1433	0.55905	522	438	564	492	402	576	492	570	0.0097871	0.0095073	642	0.0090513	1.1819	2.1538	0.93463
A22-1b	104	108	114	0.75414	0.37558	1.1181	0.59146	438	354	492	414	324	492	402	486	0.0095073	0.0094695	570	0.0097871	1.1181	2.4819	0.85856
A22-1b	104	108	115	0.75414	0.37558	1.2445	0.59146	438	354	492	414	324	492	402	486	0.0095073	0.0094695	570	0.0097908	1.2445	2.6799	0.87174
A22-1b	108	114	120	0.72016	0.37707	1.1433	0.55905	522	438	564	492	402	576	492	570	0.0097871	0.0095073	648	0.0093759	1.3195	2.461	0.87361
A22-1b	108	114	121	0.72016	0.37707	1.1433	0.55905	522	438	564	492	402	576	492	570	0.0097871	0.0095073	642	0.0090513	1.1819	2.1538	0.93463
A22-1b	199	205	214	0.78519	0.42495	0.94913	0.65825	408	336	432	378	300	462	378	456	0.0087448	0.0086933	528	0.0098518	1.3762	2.4883	0.8862
A22-1b	336	347	354	0.75089	0.39232	1.121	0.67199	450	360	498	420	324	498	426	492	0.0089102	0.0092785	588	0.0092162	1.121	2.5495	0.92729
A22-1b	336	347	355	0.75089	0.39232	1.2532	0.67199	450	360	504	420	324	498	426	492	0.0089102	0.0092785	588	0.0087069	1.1841	2.5534	0.8293
A22-1b	336	346	368	0.52663	0.39232	1.1793	0.65516	444	360	546	426	324	540	426	534	0.0067276	0.0092785	636	0.0081654	1.1806	2.5843	0.92349
A22-1b	336	346	369	0.52663	0.39232	1.1458	0.65516	444	360	534	426	324	540	426	534	0.0067276	0.0092785	654	0.0072766	0.98639	2.3559	0.88264
A22-1b	535	545	551	0.71725	0.36101	1.1417	0.69005	402	318	450	390	306	456	384	450	0.0088827	0.010276	534	0.0087742	1.1184	2.2093	0.97422
A22-1b	534	543	555	0.78617	0.42587	1.1095	0.65549	414	342	456	390	306	480	384	474	0.0085824	0.0082713	564	0.0087574	1.3102	2.6749	0.9819
A22-1b	534	543	556	0.78617	0.42587	1.1095	0.65549	414	342	456	390	306	480	384	474	0.0085824	0.0082713	558	0.0089275	1.3807	2.6765	0.93685
A22-1b	545	551	567	0.75647	0.35863	1.2528	0.57087	492	402	552	450	384	540	456	534	0.0087742	0.0088827	618	0.0078959	1.124	2.1476	0.90792
A22-1b	543	555	576	0.8208	0.39309	1.1748	0.55477	510	414	546	456	384	570	480	564	0.0087574	0.0085824	642	0.0092015	1.3748	2.5952	0.98015
A22-1b	543	555	577	0.8208	0.39309	1.1748	0.55477	510	414	546	456	384	570	480	564	0.0087574	0.0085824	636	0.0096584	1.3123	2.5482	0.84801
A22-1b	678	687	697	0.81767	0.42502	1.3027	0.72325	438	360	480	420	318	486	408	480	0.0096277	0.0089237	570	0.008711	1.1812	2.5438	0.82133
A22-1b	801	826	846	0.75247	0.40895	1.1432	0.68852	438	354	480	420	306	486	414	480	0.0087246	0.008515	564	0.0086265	1.1796	2.3357	0.8719
A22-1b	826	846	860	0.84856	0.37623	1.183	0.5716	534	438	612	480	414	570	486	564	0.0086265	0.0087246	696	0.0051282	1.0491	2.1612	0.94417
A22-1b	826	846	861	0.84856	0.37623	1.2444	0.5716	534	438	582	480	414	570	486	564	0.0086265	0.0087246	672	0.007224	1.1814	2.543	0.87805
A22-1b	989	1005	1032	0.75349	0.34415	1.103	0.47322	540	444	582	474	420	594	510	588	0.008674	0.0091803	672	0.0082902	1.1789	2.411	0.8653
A22-1b	1279	1295	1305	0.8521	0.45802	1.25	0.75248	534	474	588	522	426	570	504	564	0.0092222	0.0083542	648	0.0074692	1.1144	1.9597	0.8445
A22-1b	1390	1405	1417	0.81764	0.36102	1.1736	0.62489	528	444	570	504	426	588	504	582	0.0097578	0.0099732	666	0.0082781	1.3832	2.5561	0.94101
A22-1b	1510	1523	1539	0.85301	0.39276	1.1825	0.59169	432	330	468	390	294	468	378	462	0.0087849	0.0081207	546	0.0086092	1.1825	2.4164	0.90765
A22-1b	1523	1539	1558	0.88057	0.4265	1.1829	0.59124	510	432	552	468	378	552	468	546	0.0086092	0.0087849	630	0.0088965	1.1829	2.4111	0.87739
A22-1b	1850	1869	1882	0.7845	0.40906	1.1791	0.63628	432	348	474	402	330	486	408	480	0.0093946	0.0088308	558	0.0075638	1.3119	2.5467	0.831
A22-1b	1850	1869	1883	0.7845	0.40906	1.1791	0.63628	432	348	474	402	330	486	408	480	0.0093946	0.0088308	570	0.0073643	1.1856	2.2908	0.955
A22-1b	1849	1866	1885	0.75333	0.36065	0.8826	0.56994	432	342	456	390	330	498	402	492	0.008715	0.0096029	576	0.0077854	1.2463	2.2289	0.86937
A22-1b	1866	1885	1906	0.9128	0.37667	1.1145	0.4413	552	432	576	456	402	582	498	576	0.0077854	0.008715	666	0.008569	1.0545	2.2228	0.96128
A22-1b	1866	1885	1907	0.9128	0.37667	1.1819	0.4413	552	432	594	456	402	582	498	576	0.0077854	0.008715	672	0.0083582	1.0536	2.2882	0.88474
A22-1b	2235	2243	2257	0.8497	0.40969	1.1188	0.55779	456	372	498	414	330	498	414	492	0.0092377	0.0087789	588	0.0079857	1.1188	2.423	0.78984
A22-1b	2235	2243	2258	0.8497	0.40969	1.1867	0.55779	456	372	504	414	330	498	414	492	0.0092377	0.0087789	594	0.0081294	1.2495	2.5491	0.88804
A22-1b	2243	2257	2278	0.85319	0.42485	1.2487	0.5594	546	456	600	498	414	594	498	588	0.0079857	0.0092377	684	0.0090433	1.115	2.6653	0.79203
A22-1b	2243	2258	2280	0.84977	0.42485	1.2746	0.59337	546	456	594	504	414	600	498	594	0.0081294	0.0092377	690	0.0074714	1.3095	2.5316	0.93222
A22-1b	358	364	372	0.78724	0.40842	1.3078	0.59054	414	336	468	390	300	444	372	438	0.0096037	0.0094258	522	0.0092678	1.0583	2.2214	0.82185
A22-1b	358	364	373	0.78724	0.40842	1.1176	0.59054	414	336	456	390	300	444	372	438	0.0096037	0.0094258	516	0.011163	0.92245	2.154	0.76702
A22-1b	357	366	375	0.88363	0.4095	1.3761	0.5568	432	336	474	384	300	456	378	450	0.0083494	0.0090069	528	0.0084808	1.1161	2.2242	0.82719
A22-1b	357	366	376	0.88363	0.4095	1.2472	0.5568	432	336	486	384	300	456	378	450	0.0083494	0.0090069	552	0.0095346	0.98633	2.4784	0.77061
A22-1b	364	373	384	0.68725	0.39362	1.1909	0.55882	474	414	528	456	372	522	444	516	0.011163	0.0096037	594	0.009238	1.0578	2.166	0.75317
A22-1b	364	372	386	0.81809	0.39362	1.1859	0.6539	486	414	534	468	372	528	444	522	0.0092678	0.0096037	618	0.0076254	1.1222	2.3457	0.76436
A22-1b	364	372	387	0.81809	0.39362	1.3713	0.6539	486	414	552	468	372	528	444	522	0.0092678	0.0096037	624	0.0084198	1.1199	2.6192	0.80266
A22-1b	476	484	492	0.94813	0.40949	1.2469	0.68852	564	474	612	528	438	588	516	582	0.0097379	0.0096993	684	0.008996	1.0509	2.4716	0.84303
A22-1b	476	484	493	0.94813	0.40949	1.3751	0.68852	564	474	618	528	438	588	516	582	0.0097379	0.0096993	666	0.0091202	1.1148	2.2908	0.76204
A22-1b	703	711	722	0.71837	0.40915	1.0481	0.52259	402	360	450	384	324	456	390	450	0.0065521	0.0086264	552	0.0076809	0.99016	2.2043	0.9276
A22-1b	720	725	740	0.84925	0.40997	1.2458	0.5233	564	474	606	504	432	600	510	594	0.0096229	0.0091569	696	0.0074844	1.1223	2.4189	0.81869
A22-1b	1737	1753	1767	0.88586	0.41014	1.5786	0.59036	420	336	480	384	294	456	378	450	0.010147	0.0098478	516	0.010919	1.2505	2.4065	0.87991
A22-1b	1738	1755	1780	0.75245	0.39248	1.3072	0.56011	432	336	492	384	294	498	384	492	0.0082714	0.0091217	564	0.0086552	1.3754	2.4116	0.99532
A22-1b	1755	1780	1798	0.84921	0.37622	1.2058	0.65361	522	432	564	492	384	570	498	564	0.0086552	0.0082714	648	0.0081214	1.2468	2.3488	0.95836
A22-1b	2434	2455	2469	0.75354	0.39273	1.5705	0.58848	408	324	486	366	300	450	384	444	0.011069	0.010533	522	0.01004	1.117	2.2279	0.68436
A22-1b	2435	2451	2471	0.8172	0.39372	1.3315	0.58693	396	318	444	360	300	450	366	444	0.0094918	0.0095072	510	0.0088775	1.3843	2.35	0.96351
A22-1b	2451	2471	2486	0.88043	0.4086	1.5099	0.66575	486	396	540	444	366	516	450	510	0.0088775	0.0094918	594	0.0096036	1.185	2.3976	0.8022
A22-1b	2470	2489	2504	0.97866	0.37643	1.3177	0.59237	570	480	612	528	450	582	522	576	0.010669	0.0095319	666	0.0090693	1.0529	2.1497	0.80764
A22-1b	2470	2489	2505	0.97866	0.37643	1.2503	0.59237	570	480	618	528	450	582	522	576	0.010669	0.0095319	690	0.0085947	0.92624	2.4821	0.87205
A22-1b	2471	2486	2512	0.81978	0.44021	1.2448	0.75496	558	486	612	540	450	600	516	594	0.0096036	0.0088775	672	0.0086185	1.2487	2.2166	0.83849
A22-1b	2471	2486	2513	0.81978	0.44021	1.3755	0.75496	558	486	612	540	450	600	516	594	0.0096036	0.0088775	672	0.008182	1.247	2.2719	0.95159
A22-1b	18	24	29	0.72038	0.42415	1.1183	0.65997	384	318	438	366	276	432	354	426	0.0096761	0.0084287	528	0.007925	0.98648	2.274	0.838
A22-1b	18	24	30	0.72038	0.42415	1.1814	0.65997	384	318	438	366	276	432	354	426	0.0096761	0.0084287	516	0.0081122	1.1247	2.3503	0.87962
A22-1b	24	30	41	0.81533	0.36019	1.243	0.59071	474	384	528	438	354	522	432	516	0.0081122	0.0096761	606	0.008476	1.1918	2.414	0.91131
A22-1b	24	30	42	0.81533	0.36019	1.1834	0.59071	474	384	522	438	354	522	432	516	0.0081122	0.0096761	606	0.0083434	1.1834	2.4113	0.83804
A22-1b	104	110	115	0.72038	0.42415	1.1183	0.65997	384	318	438	366	276	432	354	426	0.0096761	0.0084287	528	0.007925	0.98648	2.274	0.838
A22-1b	104	110	116	0.72038	0.42415	1.1814	0.65997	384	318	438	366	276	432	354	426	0.0096761	0.0084287	516	0.0081122	1.1247	2.3503	0.87962
A22-1b	110	116	127	0.81533	0.36019	1.243	0.59071	474	384	528	438	354	522	432	516	0.0081122	0.0096761	606	0.008476	1.1918	2.414	0.91131
A22-1b	110	116	128	0.81533	0.36019	1.1834	0.59071	474	384	522	438	354	522	432	516	0.0081122	0.0096761	606	0.0083434	1.1834	2.4113	0.83804
A22-1b	296	303	315	0.85219	0.40879	1.2991	0.65538	528	450	576	498	414	582	492	576	0.0086839	0.0093499	654	0.0072994	1.313	2.2871	0.89914
A22-1b	296	304	317	0.78382	0.40879	1.2731	0.65767	528	450	582	504	414	594	492	588	0.0089389	0.0093499	678	0.0086818	1.3077	2.6109	0.75065
A22-1b	296	304	318	0.78382	0.40879	1.2731	0.65767	528	450	582	504	414	594	492	588	0.0089389	0.0093499	654	0.0097777	1.3779	2.543	0.85683
A22-1b	502	514	517	0.72088	0.42592	1.1835	0.63625	360	294	420	336	258	420	342	414	0.0091773	0.0095474	504	0.008415	1.1835	2.483	0.97183
A22-1b	753	768	774	0.78608	0.40995	1.3159	0.6565	486	408	558	468	372	534	462	528	0.0090174	0.0091912	624	0.0093083	1.0545	2.3566	0.86607
A22-1b	37	50	60	0.69064	0.39399	1.1678	0.4919	456	390	510	426	342	516	426	510	0.010368	0.0085428	582	0.011269	1.1828	2.36	0.89767
A22-1b	42	57	66	0.81959	0.53855	1.181	0.65531	516	438	558	486	372	552	462	546	0.0098104	0.0080091	636	0.01001	1.1202	2.4782	0.94581
A22-1b	42	57	67	0.81959	0.53855	1.1195	0.65531	516	438	558	486	372	552	462	546	0.0098104	0.0080091	636	0.0081821	1.0507	2.1553	0.94046
A22-1b	155	168	178	0.69064	0.39399	1.1678	0.4919	456	390	510	426	342	516	426	510	0.010368	0.0085428	582	0.011269	1.1828	2.36	0.89767
A22-1b	160	175	184	0.81959	0.53855	1.181	0.65531	516	438	558	486	372	552	462	546	0.0098104	0.0080091	636	0.01001	1.1202	2.4782	0.94581
A22-1b	160	175	185	0.81959	0.53855	1.1195	0.65531	516	438	558	486	372	552	462	546	0.0098104	0.0080091	636	0.0081821	1.0507	2.1553	0.94046
A22-1b	243	248	252	0.84806	0.37661	1.1813	0.59463	528	432	576	486	408	558	486	552	0.0083251	0.0095726	648	0.0084025	0.98518	2.154	0.81854
A22-1b	314	326	332	0.84966	0.39198	1.1219	0.59387	402	312	438	366	282	438	366	432	0.009483	0.009338	534	0.0085997	1.1219	2.5147	0.77086
A22-1b	1679	1706	1725	0.88244	0.45777	1.4449	0.60498	462	384	522	414	330	522	420	516	0.0081894	0.0081422	594	0.0057096	1.4449	2.282	0.98892
A22-1b	1886	1911	1936	0.84987	0.3919	1.1275	0.59071	462	378	504	432	342	504	426	498	0.0089634	0.0091611	600	0.007405	1.1275	2.3463	0.93955
A22-1b	35	46	51	0.72188	0.45729	1.2457	0.68529	432	366	498	414	330	492	420	486	0.0087725	0.0091847	570	0.0080748	1.2449	2.2872	0.90031
A22-1b	46	51	59	0.81756	0.36094	1.2464	0.62286	534	432	594	498	420	576	492	570	0.0080748	0.0087725	660	0.0071644	1.1205	2.0259	0.86926
A22-1b	141	152	157	0.72188	0.45729	1.2457	0.68529	432	366	498	414	330	492	420	486	0.0087725	0.0091847	570	0.0080748	1.2449	2.2872	0.90031
A22-1b	152	157	165	0.81756	0.36094	1.2464	0.62286	534	432	594	498	420	576	492	570	0.0080748	0.0087725	660	0.0071644	1.1205	2.0259	0.86926
A22-1b	308	315	326	0.81687	0.44245	1.1779	0.68924	372	294	414	348	246	432	342	426	0.0084938	0.0082573	498	0.0097233	1.3122	2.61	0.97985
A22-1b	315	326	331	0.8178	0.40844	1.305	0.58893	450	372	498	414	342	504	432	498	0.0097233	0.0084938	576	0.0090284	1.3132	2.2834	0.91885
A22-1b	315	326	332	0.8178	0.40844	1.305	0.58893	450	372	498	414	342	504	432	498	0.0097233	0.0084938	570	0.0097632	1.2459	2.4798	0.91523
A22-1b	326	332	338	0.68595	0.4089	1.2448	0.65249	516	450	582	498	432	576	504	570	0.0097632	0.0097233	672	0.0085453	1.2551	2.6784	0.84703
A22-1b	436	441	447	0.75288	0.39188	1.2409	0.65386	354	282	408	336	258	414	342	408	0.0096169	0.0092815	486	0.010094	1.1808	2.6158	0.88473
A22-1b	440	449	460	0.88214	0.42519	1.3087	0.78549	456	378	504	444	342	486	420	480	0.0097453	0.0097195	576	0.0095506	1.1221	2.6162	0.9648
A22-1b	441	447	462	0.78409	0.37644	1.2466	0.62044	438	354	492	408	342	492	414	486	0.010094	0.0096169	564	0.010539	1.2466	2.5982	0.8533
A22-1b	442	450	466	0.81587	0.37682	1.3757	0.55682	474	378	534	432	342	504	426	498	0.0086042	0.0099736	600	0.0084461	1.1235	2.4859	0.93149
A22-1b	753	766	779	0.84794	0.44157	1.2096	0.65761	396	312	426	360	258	432	336	426	0.0089062	0.0087758	492	0.0097911	1.1862	2.2118	0.89221
A22-1c	2541	2572	2606	0.98536	0.47443	1.5085	0.75097	630	534	690	600	504	678	576	672	0.0079132	0.0074035	750	0.0098216	1.4417	2.7994	0.80691
A22-1c	1674	1711	1732	0.98102	0.40863	1.6373	0.73493	618	516	690	576	474	654	582	648	0.0093971	0.009459	732	0.0098527	1.2419	2.477	0.85436
A22-1c	2359	2381	2429	1.1433	0.61982	1.9571	0.88139	618	534	678	588	450	648	546	642	0.0089248	0.0079458	714	0.00978	1.5087	2.8137	0.76711
A22-1c	2733	2749	2759	1.0125	0.60122	1.5677	0.81874	666	594	720	636	498	690	600	684	0.0091645	0.0078124	768	0.010223	1.1889	2.5984	0.7602
A22-1c	2733	2749	2760	1.0125	0.60122	1.5694	0.81874	666	594	720	636	498	690	600	684	0.0091645	0.0078124	762	0.0089903	1.3833	2.4175	0.80414
A22-1c	3081	3094	3099	0.94954	0.47334	1.5677	0.84885	420	342	486	408	306	462	390	456	0.0091676	0.0098768	534	0.0082141	1.3147	2.3499	0.85386
A22-1c	3081	3094	3100	0.94954	0.47334	1.249	0.84885	420	342	474	408	306	462	390	456	0.0091676	0.0098768	546	0.01034	1.1205	2.6646	0.74416
A22-1c	3081	3093	3101	0.88239	0.47334	1.508	0.65704	414	342	474	390	306	462	390	456	0.010927	0.0098768	516	0.010449	1.3091	2.3506	0.79495
A22-1c	3093	3101	3107	1.1753	0.44119	1.8974	0.75398	516	414	564	474	390	522	462	516	0.010449	0.010927	600	0.0099317	1.0512	2.5449	0.77865
A22-1c	3094	3099	3110	0.94644	0.47477	1.57	0.78383	516	420	570	486	390	540	462	534	0.0082141	0.0091676	642	0.010162	1.1137	3.2316	0.79065
A22-1c	3094	3100	3111	0.91541	0.47477	1.7027	0.62449	516	420	576	474	390	552	462	546	0.01034	0.0091676	630	0.0098755	1.1863	2.6763	0.69825
A22-1c	3099	3110	3128	1.0784	0.47322	1.7687	0.78502	600	516	684	570	462	648	540	642	0.010162	0.0082141	720	0.0098229	1.3089	2.5439	0.73405
A22-1c	3099	3110	3129	1.0784	0.47322	1.5093	0.78502	600	516	648	570	462	648	540	642	0.010162	0.0082141	708	0.0095575	1.5093	2.6812	0.7804
A22-1c	1476	1486	1496	1.1437	0.50669	1.6351	0.98269	564	468	624	546	432	600	522	594	0.009169	0.0094035	684	0.0084584	1.3742	2.7385	0.85251
A22-1c	1476	1487	1497	1.079	0.50669	1.7047	0.84932	564	468	630	540	432	600	522	594	0.0092019	0.0094035	678	0.0098376	1.3123	2.684	0.69133
A22-1c	1476	1486	1499	1.1437	0.50669	1.7755	0.98269	564	468	618	546	432	600	522	594	0.009169	0.0094035	678	0.0098476	1.5111	3.1854	0.82649
A22-1c	1486	1499	1504	1.5023	0.57186	2.2867	0.88777	690	564	732	618	522	684	600	678	0.0098476	0.009169	774	0.0093285	1.5069	3.425	0.7914
A22-1c	1486	1496	1508	1.0796	0.57186	1.7697	0.81753	648	564	714	624	522	690	600	684	0.0084584	0.009169	762	0.0092976	1.4444	2.7285	0.90782
A22-1c	1486	1496	1509	1.0796	0.57186	1.442	0.81753	648	564	708	624	522	690	600	684	0.0084584	0.009169	780	0.0075588	1.2478	2.4833	0.75899
A22-1c	2160	2183	2207	0.85212	0.4244	1.3735	0.6221	438	336	504	396	294	492	396	486	0.008657	0.0070033	582	0.0099174	1.3776	2.9977	0.80537
A22-1c	58	73	103	0.98321	0.6194	1.5716	0.91311	612	546	672	600	468	648	558	642	0.0087753	0.0085931	726	0.0096892	1.2427	2.674	0.83108
A22-1c	59	72	106	1.2403	0.58823	2.1506	0.95071	630	540	696	600	468	648	558	642	0.0094341	0.0083623	726	0.0094286	1.4429	2.8471	0.7219
A22-1c	58	73	107	0.98321	0.6194	2.0249	0.91311	612	546	702	600	468	648	558	642	0.0087753	0.0085931	726	0.0096766	1.1797	2.484	0.72213
A22-1c	265	280	310	0.98321	0.6194	1.5716	0.91311	612	546	672	600	468	648	558	642	0.0087753	0.0085931	726	0.0096892	1.2427	2.674	0.83108
A22-1c	266	279	313	1.2403	0.58823	2.1506	0.95071	630	540	696	600	468	648	558	642	0.0094341	0.0083623	726	0.0094286	1.4429	2.8471	0.7219
A22-1c	265	280	314	0.98321	0.6194	2.0249	0.91311	612	546	702	600	468	648	558	642	0.0087753	0.0085931	726	0.0096766	1.1797	2.484	0.72213
A22-1c	684	696	704	1.5679	0.7868	2.5465	1.0803	654	564	720	618	468	654	558	648	0.0074507	0.0074552	744	0.0084397	1.5679	3.1468	0.78992
A22-1c	684	695	706	1.3969	0.75479	2.2836	1.1675	648	564	714	624	468	678	558	672	0.0074494	0.0074552	738	0.0098504	1.5664	2.8774	0.71128
A22-1c	684	695	707	1.3969	0.75479	2.1541	1.1675	648	564	708	624	468	678	558	672	0.0074494	0.0074552	750	0.0083789	1.6985	3.0083	0.72939
A22-1c	795	807	825	1.0139	0.55556	1.8965	0.75154	528	432	594	492	360	570	456	564	0.0080964	0.0070994	654	0.0089445	1.3734	3.0085	0.88337
A22-1c	803	821	834	1.0155	0.47513	2.0823	0.81605	600	480	684	546	432	654	528	648	0.0074235	0.0094591	714	0.0085382	1.441	2.6159	0.7983
A22-1c	807	825	835	1.2069	0.50694	1.7016	0.94824	630	528	690	594	456	660	570	654	0.0089445	0.0080964	744	0.008356	1.4413	2.6745	0.88491
A22-1c	1515	1535	1550	1.1717	0.58659	2.0283	0.91652	666	588	732	642	510	684	606	678	0.0088085	0.007173	756	0.0099128	1.2501	2.5539	0.6028
A22-1c	1005	1019	1022	1.0722	0.44168	1.6349	0.78465	606	522	660	582	462	618	558	612	0.011862	0.0084894	696	0.011032	1.115	2.5389	0.81752
A22-1c	1819	1832	1841	1.0765	0.60324	1.7739	0.95081	498	426	564	480	372	546	462	540	0.0083962	0.0076572	630	0.0073892	1.4449	2.7762	0.73135
A22-1c	2390	2406	2420	1.171	0.58931	1.8362	0.91291	438	348	516	408	270	456	372	450	0.0070498	0.0073123	552	0.0081611	1.1819	2.5462	0.70946
A22-1c	2390	2406	2421	1.171	0.58931	2.2904	0.91291	438	348	540	408	270	456	372	450	0.0070498	0.0073123	570	0.0074285	1.3795	2.874	0.77049
A22-1c	2390	2404	2426	1.2735	0.58931	2.0907	0.9518	456	348	528	420	270	468	372	462	0.008711	0.0073123	564	0.0077723	1.3129	2.8061	0.61431
A22-1c	2406	2420	2438	1.1371	0.5855	1.895	0.91808	540	438	606	516	372	558	456	552	0.0081611	0.0070498	630	0.0082311	1.3097	2.3542	0.66746
A22-1c	2406	2420	2439	1.1371	0.5855	2.087	0.91808	540	438	630	516	372	558	456	552	0.0081611	0.0070498	642	0.0087244	1.112	2.3516	0.65592
A22-1c	2406	2421	2447	1.2341	0.5855	1.9617	1.1452	552	438	612	540	372	576	456	570	0.0074285	0.0070498	654	0.00892	1.4383	2.9214	0.61552
A22-1c	2420	2438	2466	1.3089	0.56856	2.1497	0.9475	642	540	696	606	456	636	558	630	0.0082311	0.0081611	714	0.0093292	1.2503	2.4861	0.60315
A22-1c	2420	2439	2469	1.1758	0.56856	1.8287	1.0435	642	540	708	630	456	648	558	642	0.0087244	0.0081611	750	0.0086468	1.2485	2.6731	0.67882
A22-1c	2421	2447	2474	1.1734	0.61705	1.893	0.98086	630	552	696	612	456	660	576	654	0.00892	0.0074285	744	0.0088134	1.3796	2.9226	0.63241
A22-1c	3437	3444	3467	1.0463	0.47523	1.5668	0.72163	582	486	636	546	432	612	522	606	0.010223	0.010473	678	0.0095165	1.3101	2.1615	0.50533
A22-1c	3748	3768	3781	0.97994	0.47315	1.6347	0.75335	612	528	672	582	498	654	582	648	0.0099735	0.0093652	714	0.0092244	1.4433	2.4739	0.72071
A22-1c	565	577	593	1.1447	0.57215	1.7633	1.0093	570	480	624	546	426	612	510	606	0.0084407	0.0079586	666	0.011379	1.5654	2.8061	0.66888
A22-1c	746	759	777	1.1442	0.61819	1.6329	0.84871	522	432	582	486	372	552	462	546	0.0078311	0.0086848	636	0.0082515	1.3085	2.6077	0.86014
A22-1c	746	759	778	1.1442	0.61819	1.831	0.84871	522	432	588	486	372	552	462	546	0.0078311	0.0086848	642	0.0094527	1.3113	3.0072	0.73056
A22-1c	759	777	797	1.2606	0.57212	1.9573	0.81646	630	522	702	582	462	642	552	636	0.0082515	0.0078311	738	0.0083947	1.2466	2.6639	0.74129
A22-1c	759	778	798	1.1432	0.57212	2.0243	0.91549	618	522	678	588	462	648	552	642	0.0094527	0.0078311	708	0.010598	1.5039	2.8599	0.74505
A22-1c	902	921	950	0.98059	0.48957	1.3172	0.91646	630	540	666	618	498	666	582	660	0.0090663	0.0090312	744	0.0098967	1.3172	2.7397	0.73932
A22-1c	902	921	951	0.98059	0.48957	1.8321	0.91646	630	540	702	618	498	666	582	660	0.0090663	0.0090312	738	0.010032	1.3129	2.6137	0.71127
A22-1c	1437	1444	1469	1.0779	0.57201	2.1515	0.8813	630	552	714	612	492	666	570	660	0.0096996	0.0082707	750	0.0086583	1.3728	2.8172	0.56361
A22-1c	1553	1559	1565	1.3284	0.5231	2.4684	0.94855	528	420	600	492	384	552	456	546	0.0093782	0.010261	618	0.0095313	1.5749	2.9801	0.7296
A22-1c	1667	1682	1693	1.1078	0.52438	1.7637	0.78382	576	480	648	540	432	606	534	600	0.008379	0.0091805	672	0.010227	1.1824	2.3486	0.70083
A22-1c	1666	1686	1695	1.0139	0.55584	1.6362	0.84952	588	510	648	564	432	624	546	618	0.0081419	0.0075246	696	0.009783	1.3257	2.5436	0.74205
A22-1c	1666	1686	1696	1.0139	0.55584	1.5723	0.84952	588	510	648	564	432	624	546	618	0.0081419	0.0075246	714	0.0085594	1.377	2.7982	0.75414
A22-1c	1666	1687	1700	1.0125	0.55584	1.5064	0.79047	600	510	660	564	432	636	546	630	0.0077677	0.0075246	738	0.0086352	1.2433	2.9258	0.75206
A22-1c	1682	1693	1709	1.1887	0.55389	1.8311	0.88184	684	576	732	648	534	678	606	672	0.010227	0.008379	750	0.0091718	1.1876	2.1604	0.64793
A22-1c	2794	2809	2825	0.8816	0.37475	1.3839	0.52395	594	480	642	546	450	642	540	636	0.009001	0.0067879	702	0.0079952	1.3839	2.1537	0.8597
A22-1c	2304	2331	2345	0.88361	0.48947	1.5698	0.85323	594	516	672	582	462	630	558	624	0.0079379	0.0086871	720	0.0069404	1.181	2.4132	0.50409
A22-1c	2303	2319	2346	1.1066	0.60191	1.6408	0.85059	606	516	666	576	462	636	540	630	0.0079471	0.0086734	720	0.0067447	1.2439	2.288	0.57219
A22-1c	1726	1740	1749	0.91602	0.47655	1.442	0.71969	354	270	408	330	198	396	300	390	0.0096033	0.0088734	462	0.010502	1.2422	2.5464	0.91313
A22-1c	1726	1740	1750	0.91602	0.47655	1.5705	0.71969	354	270	408	330	198	396	300	390	0.0096033	0.0088734	462	0.010821	1.3767	2.7466	0.83381
A22-1c	1740	1749	1765	0.91501	0.45801	1.8314	0.721	432	354	510	408	300	468	396	462	0.010502	0.0096033	546	0.010016	1.3158	2.7492	0.75139
A22-1c	1740	1749	1768	0.91501	0.45801	1.5071	0.721	432	354	492	408	300	468	396	462	0.010502	0.0096033	552	0.0091819	1.2476	2.6685	0.84205
A22-1c	1749	1768	1787	0.978	0.4575	1.6323	0.75355	516	432	582	492	396	558	468	552	0.0091819	0.010502	624	0.0096917	1.4428	2.6161	0.74571
A22-1c	1749	1768	1788	0.978	0.4575	1.3191	0.75355	516	432	558	492	396	558	468	552	0.0091819	0.010502	630	0.0096583	1.3191	2.5403	0.80043
A22-1c	1768	1787	1803	0.97939	0.489	2.1509	0.81615	594	516	672	582	468	630	558	624	0.0096917	0.0091819	702	0.010366	1.3784	2.8005	0.70732
A22-1c	1768	1787	1804	0.97939	0.489	1.6312	0.81615	594	516	660	582	468	630	558	624	0.0096917	0.0091819	708	0.0099899	1.1808	2.6755	0.74619
A22-1c	2174	2186	2202	0.85271	0.44063	1.3103	0.52889	396	288	450	342	210	438	336	432	0.0090172	0.0061669	546	0.0060844	1.1788	2.4837	0.94852
A22-1c	2735	2748	2754	1.1444	0.60422	2.0871	1.0128	444	366	510	426	294	468	396	462	0.0092346	0.0074037	564	0.0069743	1.5077	2.8686	0.63152
A22-1c	2735	2748	2755	1.1444	0.60422	1.8328	1.0128	444	366	504	426	294	468	396	462	0.0092346	0.0074037	558	0.0084972	1.3817	2.9368	0.76301
A22-1c	2735	2747	2757	1.0765	0.60422	1.8955	0.85221	450	366	510	420	294	474	396	468	0.0092907	0.0074037	552	0.0091081	1.377	2.7388	0.78298
A22-1c	2747	2757	2768	1.2111	0.53825	1.6339	0.94777	540	450	588	510	396	558	474	552	0.0091081	0.0092907	624	0.0095058	1.245	2.4066	0.68753
A22-1c	2747	2757	2769	1.2111	0.53825	2.154	0.94777	540	450	600	510	396	558	474	552	0.0091081	0.0092907	630	0.0096665	1.4398	2.8539	0.74222
A22-1c	2757	2769	2788	1.4269	0.60555	2.2237	1.077	630	540	690	600	474	636	558	630	0.0096665	0.0091081	708	0.0079794	1.441	2.6157	0.73027
A22-1c	380	394	408	0.97785	0.48716	1.7562	0.71795	558	462	630	522	420	612	516	606	0.0080557	0.0083899	672	0.0089208	1.5104	2.5493	0.79987
A22-1c	380	394	409	0.97785	0.48716	1.3724	0.71795	558	462	624	522	420	612	516	606	0.0080557	0.0083899	684	0.0086884	1.2467	2.2836	0.78797
A22-1c	380	395	411	1.0138	0.48716	1.5681	0.78785	564	462	624	528	420	618	516	612	0.0079501	0.0083899	690	0.0089155	1.6412	2.9984	0.80038
A22-1c	394	409	422	1.1353	0.48893	1.7043	0.68618	678	558	720	624	516	690	612	684	0.0086884	0.0080557	762	0.0097264	1.0554	2.5444	0.83961
A22-1c	1198	1209	1224	1.0811	0.5058	1.6371	0.81715	456	366	510	426	306	474	396	468	0.0089471	0.008671	552	0.0086395	1.1809	2.3557	0.87774
A22-1c	1337	1340	1345	1.0436	0.57112	1.5041	0.81771	324	234	372	294	192	342	258	336	0.0095023	0.0075091	426	0.0098037	1.118	2.6642	0.74783
A22-1c	1337	1339	1347	1.0452	0.57112	1.6355	0.81625	318	234	378	294	192	354	258	348	0.0076146	0.0075091	438	0.0077537	1.4444	2.6678	0.88417
A22-1c	1337	1339	1348	1.0452	0.57112	1.5064	0.81625	318	234	384	294	192	354	258	348	0.0076146	0.0075091	438	0.0092932	1.2562	2.6058	0.81669
A22-1c	1339	1347	1360	1.1076	0.52261	1.8283	0.81776	414	318	480	378	258	444	354	438	0.0077537	0.0076146	516	0.0087049	1.5049	2.6137	0.86418
A22-1c	1339	1348	1362	1.0469	0.52261	1.507	0.7532	414	318	468	384	258	444	354	438	0.0092932	0.0076146	534	0.0091555	1.1794	2.7872	0.76906
A22-1c	1347	1360	1373	1.1115	0.55381	1.5025	0.91415	498	414	552	480	354	522	444	516	0.0087049	0.0077537	606	0.0093595	1.2491	2.6117	0.741
A22-1c	2039	2056	2086	0.88243	0.44182	1.5084	0.65447	636	558	696	612	528	678	588	672	0.0096862	0.0096642	738	0.011556	1.2422	2.4003	0.68561
A22-1c	1524	1540	1563	1.1397	0.47481	1.5061	0.78692	456	366	498	420	300	474	390	468	0.010032	0.0076754	552	0.010345	1.2526	2.675	0.75208
A22-1c	1525	1544	1564	1.0123	0.5082	1.633	0.75261	438	360	498	414	300	474	408	468	0.010309	0.0089079	534	0.0097168	1.4377	2.4832	0.67925
A22-1c	1540	1563	1585	1.0468	0.56984	1.5736	0.75307	528	456	582	498	390	558	474	552	0.010345	0.010032	630	0.0096384	1.2482	2.4844	0.68399
A22-1c	1540	1563	1586	1.0468	0.56984	1.7009	0.75307	528	456	582	498	390	558	474	552	0.010345	0.010032	636	0.0090221	1.3092	2.6129	0.73828
A22-1c	2671	2691	2701	1.0105	0.47303	1.5743	0.78976	546	468	606	522	426	582	510	576	0.0099748	0.0095805	648	0.0092773	1.2461	2.3503	0.46392
A22-1c	2671	2691	2702	1.0105	0.47303	1.4471	0.78976	546	468	606	522	426	582	510	576	0.0099748	0.0095805	666	0.0088739	1.1805	2.4188	0.56091
A22-1c	2691	2701	2721	0.88356	0.50524	1.388	0.78716	618	546	684	606	510	654	582	648	0.0092773	0.0099748	732	0.013986	1.1142	2.9268	0.57922
A22-1c	2691	2701	2722	0.88356	0.50524	1.3787	0.78716	618	546	684	606	510	654	582	648	0.0092773	0.0099748	732	0.012399	1.0524	2.7341	0.62771
A22-1c	2691	2702	2725	0.9493	0.50524	1.5728	0.72357	642	546	702	606	510	672	582	666	0.0088739	0.0099748	756	0.0085387	1.2452	2.5509	0.71502
A22-1c	2812	2825	2844	0.75475	0.75475	1.1437	1.1437	432	432	480	480	312	510	408	504	0.0087113	0.0091406	582	0.0079675	1.5082	2.5436	0.69217
A22-1c	2825	2844	2861	1.0798	0.37737	1.5745	0.57185	564	432	600	480	408	588	510	582	0.0079675	0.0087113	648	0.0061979	1.4506	1.9585	0.60915
A22-1c	3136	3151	3161	0.88423	0.47614	1.5733	0.78464	438	360	504	426	312	462	402	456	0.010385	0.0088869	540	0.010244	1.0552	2.2203	0.66578
A22-1c	3151	3161	3171	0.88444	0.44212	1.6984	0.78666	522	438	606	504	402	546	462	540	0.010244	0.010385	612	0.0081112	1.1227	1.9592	0.58849
A22-1c	1277	1309	1330	1.0416	0.44133	2.0182	0.78676	624	540	690	594	510	654	582	648	0.010017	0.011639	714	0.010375	1.3776	2.5484	0.71027
A22-1c	1277	1309	1331	1.0416	0.44133	1.7695	0.78676	624	540	690	594	510	654	582	648	0.010017	0.011639	726	0.010652	1.2474	2.6636	0.82552
A22-1c	1277	1310	1332	0.94584	0.44133	1.953	0.66112	630	540	702	588	510	660	582	654	0.0088096	0.011639	720	0.010949	1.2418	2.284	0.67206
A22-1c	2071	2073	2090	1.1749	0.50459	1.9608	0.7864	648	552	708	606	516	678	582	672	0.0099539	0.0098651	744	0.0096839	1.3813	2.7313	0.67242
A22-1c	2072	2081	2095	0.91811	0.55518	1.7657	0.81921	630	570	708	618	516	684	606	678	0.0087973	0.0095815	756	0.0095092	1.4376	2.8029	0.67368
A22-1c	1145	1151	1165	1.0468	0.49168	1.8289	0.75559	474	342	534	438	264	498	378	492	0.0059955	0.0076095	570	0.0091462	1.3727	2.4751	0.82155
A22-1c	746	762	793	0.91529	0.42466	1.3737	0.68857	540	432	606	504	414	600	504	594	0.0087046	0.0077613	678	0.0071935	1.378	2.5343	0.63397
A22-1c	745	764	797	0.91455	0.50726	1.5719	0.7874	546	456	612	516	414	606	510	600	0.0076929	0.0076769	678	0.009891	1.575	3.0998	0.83103
A22-1c	1191	1206	1215	1.2684	0.58801	2.0238	0.94727	570	474	636	540	390	576	486	570	0.008773	0.0079898	660	0.0090624	1.2445	2.6019	0.76992
A22-1c	1191	1206	1216	1.2684	0.58801	1.897	0.94727	570	474	630	540	390	576	486	570	0.008773	0.0079898	684	0.0090025	1.1772	3.203	0.73327
A22-1c	1191	1207	1221	1.1139	0.58801	1.8298	0.88263	552	474	618	528	390	582	486	576	0.0087658	0.0079898	666	0.0087129	1.3088	2.8046	0.73081
A22-1c	1191	1207	1222	1.1139	0.58801	1.8265	0.88263	552	474	618	528	390	582	486	576	0.0087658	0.0079898	642	0.010149	1.3761	2.4095	0.74084
A22-1c	1190	1202	1225	1.1085	0.60324	2.0237	0.91399	564	462	630	540	390	588	474	582	0.0075831	0.0096749	660	0.0087993	1.4376	2.6657	0.69891
A22-1c	1206	1215	1236	1.2101	0.63421	2.2221	1.0119	654	570	726	636	486	666	576	660	0.0090624	0.008773	744	0.010014	1.2485	2.6775	0.67978
A22-1c	1207	1221	1237	1.1762	0.55696	2.1547	0.9149	648	552	720	618	486	672	582	666	0.0087129	0.0087658	744	0.0099104	1.3796	2.7894	0.73019
A22-1c	1207	1221	1238	1.1762	0.55696	1.9033	0.9149	648	552	708	618	486	672	582	666	0.0087129	0.0087658	744	0.0089142	1.3777	2.614	0.63329
A22-1c	1206	1216	1239	1.2658	0.63421	1.9545	0.94849	660	570	714	630	486	690	576	684	0.0090025	0.008773	756	0.0086301	1.569	2.7915	0.80384
A22-1c	1502	1513	1530	1.0793	0.52238	1.701	0.72068	600	504	660	552	456	624	546	618	0.0088368	0.0089426	696	0.0093535	1.3166	2.4808	0.81006
A22-1c	2540	2552	2573	0.85148	0.45742	1.6982	0.65756	636	552	714	606	498	684	582	678	0.0089776	0.009378	762	0.011814	1.1826	2.9808	0.81509
A22-1c	1632	1647	1655	1.013	0.47574	1.7002	0.7191	570	474	630	534	426	588	510	582	0.010289	0.0094368	672	0.010187	1.1206	2.6061	0.72633
A22-1c	1643	1659	1670	1.0483	0.52319	1.9636	0.85436	654	564	708	630	498	672	594	666	0.0092611	0.0086735	744	0.0095737	1.2528	2.6748	0.64769
A22-1c	1915	1934	1948	1.0776	0.4261	1.6962	0.88216	660	552	714	642	510	678	600	672	0.0095937	0.010269	750	0.010203	1.2475	2.4865	0.66236
A22-1c	2762	2767	2776	0.8501	0.42528	1.4666	0.6581	498	408	552	468	342	558	456	552	0.0096482	0.0082185	624	0.010306	1.5726	3.1888	0.8835
A22-1c	2762	2767	2777	0.8501	0.42528	1.3145	0.6581	498	408	558	468	342	558	456	552	0.0096482	0.0082185	630	0.0091543	1.3145	2.5916	0.85094
A22-1c	2767	2776	2781	1.0439	0.42505	1.7056	0.73329	582	498	636	552	456	630	558	624	0.010306	0.0096482	690	0.0099418	1.5721	2.9423	0.80568
A22-1c	2767	2777	2783	0.7813	0.42505	1.1774	0.65727	576	498	636	558	456	636	558	630	0.0091543	0.0096482	714	0.010024	1.1774	2.5447	0.79764
A22-1c	1370	1405	1438	0.88324	0.40836	1.4426	0.65398	636	552	684	612	522	672	600	666	0.011268	0.010306	732	0.012677	1.2451	2.6154	0.77645
A22-1c	1766	1779	1789	0.88262	0.4582	1.4395	0.7866	456	372	516	444	312	498	426	492	0.010605	0.0080692	576	0.0095772	1.2452	2.5481	0.81446
A22-1c	2366	2408	2430	0.94994	0.40891	1.5091	0.70105	642	540	696	600	492	672	606	666	0.0094204	0.0080401	756	0.010167	1.3123	2.8102	0.77575
A22-1c	3356	3370	3399	1.1421	0.6039	2.0241	0.69096	654	546	720	600	486	672	564	666	0.0075507	0.0096016	738	0.011045	1.2532	2.5376	0.6446
A22-1c	3356	3370	3400	1.1421	0.6039	1.6321	0.69096	654	546	714	600	486	672	564	666	0.0075507	0.0096016	750	0.0097353	1.121	2.4107	0.73967
A22-1c	3646	3655	3665	1.2737	0.60542	1.8965	1.0742	504	420	558	486	354	516	444	510	0.0092283	0.0089508	594	0.0084474	1.3131	2.6003	0.61537
A22-1c	3646	3655	3666	1.2737	0.60542	2.1571	1.0742	504	420	582	486	354	516	444	510	0.0092283	0.0089508	606	0.0071308	1.3197	2.4817	0.60821
A22-1c	3655	3666	3691	1.2408	0.63687	1.9583	1.0786	606	504	678	582	444	612	516	606	0.0071308	0.0092283	702	0.009104	1.1894	2.475	0.56333
A22-1c	943	956	969	1.0198	0.3756	1.6346	0.62516	600	498	648	558	474	618	552	612	0.0098559	0.010105	684	0.012284	1.1825	2.5507	0.79973
A22-1c	942	960	973	0.78552	0.34237	1.0491	0.72491	594	492	654	576	474	648	576	642	0.0078579	0.0083159	726	0.011016	1.1145	2.4713	0.8949
A22-1c	942	961	977	1.4399	0.34237	2.8062	0.652	672	492	732	570	474	654	576	648	0.010086	0.0083159	732	0.010476	1.31	2.8062	0.86397
A22-1c	2920	2935	2944	1.0168	0.51953	1.7631	0.81783	660	582	726	636	516	690	606	684	0.009808	0.0074963	768	0.010004	1.3778	2.6768	0.77415
A22-1c	3220	3229	3239	0.98052	0.54029	1.7693	0.82013	678	600	744	660	534	690	618	684	0.010685	0.0095139	762	0.0091149	1.1165	2.0971	0.70866
A22-1c	751	765	782	1.0461	0.50538	1.7626	0.85164	660	576	720	636	534	678	606	672	0.0089574	0.0089575	756	0.0097075	1.3151	2.5978	0.75194
A22-1c	1613	1628	1639	1.1719	0.52073	1.5681	0.78582	504	402	552	456	342	522	444	516	0.0078811	0.0083436	600	0.0091327	1.3188	2.4816	0.75724
A22-1c	1628	1639	1658	0.9794	0.58593	1.7085	0.78403	570	504	642	552	444	606	522	600	0.0091327	0.0078811	696	0.0090621	1.1782	2.6709	0.76474
A22-1c	1637	1663	1681	1.0773	0.52252	1.8987	0.94269	666	582	720	648	522	690	618	684	0.010096	0.0090104	744	0.01148	1.4383	2.5431	0.65857
A22-1c	1796	1816	1851	1.1432	0.60085	1.8962	0.91653	666	588	726	642	510	690	600	684	0.0097175	0.0087846	768	0.0098251	1.3113	2.7492	0.60005
A22-1c	431	436	449	1.0805	0.58716	1.634	0.91696	558	486	612	540	426	588	504	582	0.010338	0.010439	666	0.01006	1.3093	2.8568	0.60556
A22-1c	436	449	464	1.1132	0.54027	1.8981	0.81698	642	558	702	612	504	672	588	666	0.01006	0.010338	738	0.0099314	1.2429	2.6722	0.60525
A22-1c	2954	2967	2978	0.85247	0.47335	1.3837	0.65657	402	324	462	378	240	456	366	450	0.0099327	0.0081571	516	0.010417	1.2533	2.3999	0.79934
A22-1c	2401	2412	2419	0.78507	0.4589	1.764	0.6892	456	384	522	444	330	498	420	492	0.013445	0.0097102	570	0.010327	1.3152	2.8504	0.66634
A22-1c	2741	2755	2768	1.2107	0.52255	1.7596	0.88397	678	588	726	648	528	690	618	684	0.010801	0.0098699	756	0.010698	1.3123	2.6091	0.59872
A22-1c	2741	2755	2770	1.2107	0.52255	1.7011	0.88397	678	588	762	648	528	690	618	684	0.010801	0.0098699	810	0.0075578	1.247	2.6673	0.6113
A22-1c	1553	1574	1607	1.1426	0.48921	1.7712	0.88509	642	546	696	618	492	660	576	654	0.0091632	0.0085462	732	0.0094896	1.3909	2.2859	0.75233
A22-1c	1553	1575	1609	1.2428	0.48921	2.2875	0.98152	660	546	720	618	492	660	576	654	0.0089427	0.0085462	732	0.0090549	1.2428	2.4879	0.71442
A22-1c	946	956	969	0.95138	0.458	2.0943	0.75426	504	426	570	474	372	534	462	528	0.01083		600	0.0096103	1.4429	2.6767	0.70665
M9proline-a	36	48	53	1.8982	0.91454	2.6726	1.2743	1360	1064	1488	1176	728	1200	984	1192	0.0030682	0.0025642	1496	0.0025971	1.3083	2.7488	0.53503
M9proline-a	36	48	54	1.965	0.91454	2.7439	1.2743	1304	1064	1384	1176	728	1200	984	1192	0.0030682	0.0025642	1400	0.0039681	1.4393	2.9913	0.4973
M9proline-a	36	47	55	1.767	0.81824	2.4793	1.1101	1328	1080	1432	1184	728	1232	984	1224	0.0031005	0.0025642	1456	0.002966	1.3098	2.6744	0.52694
M9proline-a	36	47	56	1.7677	0.81824	2.5436	1.1101	1352	1080	1464	1184	728	1232	984	1224	0.0031005	0.0025642	1488	0.0032621	1.2442	2.7995	0.46348
M9proline-a	48	54	63	1.8997	0.98252	2.4259	1.3719	1496	1304	1584	1384	984	1408	1200	1400	0.0039681	0.0030682	1616	0.0032398	1.3811	2.8051	0.53597
M9proline-a	54	63	75	1.7603	0.94987	2.5553	1.2129	1704	1496	1808	1584	1200	1624	1408	1616	0.0032398	0.0039681	1824	0.0038024	1.3103	2.8703	0.5454
M9proline-a	64	71	79	1.7018	0.8832	2.4767	1.241	1840	1640	1928	1736	1408	1768	1552	1760	0.0035058	0.0038047	1952	0.0040695	1.3822	2.796	0.56461
M9proline-a	64	71	80	1.8312	0.8832	2.4165	1.241	1824	1640	1912	1736	1408	1768	1552	1760	0.0035058	0.0038047	1928	0.0034816	1.5078	2.6606	0.50967
M9proline-a	71	80	87	1.7656	0.9156	2.4245	1.2083	2056	1824	2144	1912	1552	1936	1768	1928	0.0034816	0.0035058	2160	0.0034583	1.3144	2.7246	0.52256
M9proline-a	71	80	88	1.6363	0.9156	2.2242	1.2083	2040	1824	2128	1912	1552	1936	1768	1928	0.0034816	0.0035058	2152	0.0034304	1.2495	2.5445	0.56618
M9proline-a	71	79	89	1.7051	0.85088	2.3561	1.2383	2032	1840	2120	1928	1552	1960	1768	1952	0.0040695	0.0035058	2136	0.003656	1.3124	2.6139	0.54049
M9proline-a	71	79	90	1.8331	0.85088	2.541	1.2383	2024	1840	2112	1928	1552	1960	1768	1952	0.0040695	0.0035058	2128	0.004112	1.44	2.8037	0.55895
M9proline-a	166	178	183	1.8982	0.91454	2.6726	1.2743	1360	1064	1488	1176	728	1200	984	1192	0.0030682	0.0025642	1496	0.0025971	1.3083	2.7488	0.53503
M9proline-a	166	178	184	1.965	0.91454	2.7439	1.2743	1304	1064	1384	1176	728	1200	984	1192	0.0030682	0.0025642	1400	0.0039681	1.4393	2.9913	0.4973
M9proline-a	166	177	185	1.767	0.81824	2.4793	1.1101	1328	1080	1432	1184	728	1232	984	1224	0.0031005	0.0025642	1456	0.002966	1.3098	2.6744	0.52694
M9proline-a	166	177	186	1.7677	0.81824	2.5436	1.1101	1352	1080	1464	1184	728	1232	984	1224	0.0031005	0.0025642	1488	0.0032621	1.2442	2.7995	0.46348
M9proline-a	178	184	193	1.8997	0.98252	2.4259	1.3719	1496	1304	1584	1384	984	1408	1200	1400	0.0039681	0.0030682	1616	0.0032398	1.3811	2.8051	0.53597
M9proline-a	184	193	205	1.7603	0.94987	2.5553	1.2129	1704	1496	1808	1584	1200	1624	1408	1616	0.0032398	0.0039681	1824	0.0038024	1.3103	2.8703	0.5454
M9proline-a	194	201	209	1.7018	0.8832	2.4767	1.241	1840	1640	1928	1736	1408	1768	1552	1760	0.0035058	0.0038047	1952	0.0040695	1.3822	2.796	0.56461
M9proline-a	194	201	210	1.8312	0.8832	2.4165	1.241	1824	1640	1912	1736	1408	1768	1552	1760	0.0035058	0.0038047	1928	0.0034816	1.5078	2.6606	0.50967
M9proline-a	201	210	217	1.7656	0.9156	2.4245	1.2083	2056	1824	2144	1912	1552	1936	1768	1928	0.0034816	0.0035058	2160	0.0034583	1.3144	2.7246	0.52256
M9proline-a	201	210	218	1.6363	0.9156	2.2242	1.2083	2040	1824	2128	1912	1552	1936	1768	1928	0.0034816	0.0035058	2152	0.0034304	1.2495	2.5445	0.56618
M9proline-a	201	209	219	1.7051	0.85088	2.3561	1.2383	2032	1840	2120	1928	1552	1960	1768	1952	0.0040695	0.0035058	2136	0.003656	1.3124	2.6139	0.54049
M9proline-a	201	209	220	1.8331	0.85088	2.541	1.2383	2024	1840	2112	1928	1552	1960	1768	1952	0.0040695	0.0035058	2128	0.004112	1.44	2.8037	0.55895
M9proline-a	357	364	376	1.8298	0.94885	2.7375	1.2367	1552	1320	1696	1416	976	1456	1208	1448	0.0029406	0.0027247	1704	0.0028062	1.4476	2.9208	0.51929
M9proline-a	357	364	379	1.5013	0.94885	2.2897	1.2367	1560	1320	1704	1416	976	1456	1208	1448	0.0029406	0.0027247	1744	0.0025869	1.2454	2.6748	0.51528
M9proline-a	357	365	380	1.9617	0.81766	2.6114	1.1431	1552	1312	1632	1424	976	1456	1208	1448	0.0029127	0.0027247	1656	0.0045682	1.1116	2.9978	0.48486
M9proline-a	356	366	381	1.6382	0.8511	2.4034	1.1743	1536	1344	1640	1440	976	1472	1216	1464	0.0036807	0.0028469	1664	0.0037789	1.3769	2.7444	0.48747
M9proline-a	364	376	392	1.9653	0.91491	2.4091	1.3687	1824	1552	1912	1696	1208	1712	1456	1704	0.0028062	0.0029406	1944	0.0027316	1.5121	2.8124	0.48613
M9proline-a	364	376	393	1.9048	0.91491	2.3514	1.3687	1848	1552	1936	1696	1208	1712	1456	1704	0.0028062	0.0029406	1968	0.0026442	1.3802	2.737	0.53189
M9proline-a	364	379	400	1.7756	0.75064	2.4207	1.1449	1880	1560	1976	1704	1208	1752	1456	1744	0.0025869	0.0029406	2000	0.0030842	1.3163	2.7876	0.48023
M9proline-a	364	379	401	1.7633	0.75064	2.4205	1.1449	1912	1560	2016	1704	1208	1752	1456	1744	0.0025869	0.0029406	2048	0.0027132	1.2445	2.8609	0.48456
M9proline-a	376	392	412	1.7665	0.98265	2.3454	1.2046	2056	1824	2144	1912	1456	1952	1712	1944	0.0027316	0.0028062	2168	0.0032502	1.3157	2.6161	0.53692
M9proline-a	376	393	415	2.0941	0.95238	2.4878	1.1757	2176	1848	2224	1936	1456	1976	1712	1968	0.0026442	0.0028062	2240	0.0027813	1.25	2.7959	0.52022
M9proline-a	376	393	416	1.9051	0.95238	2.5966	1.1757	2120	1848	2240	1936	1456	1976	1712	1968	0.0026442	0.0028062	2280	0.0023544	1.4386	3.0107	0.50718
M9proline-a	489	493	504	1.7041	1.048	2.741	1.3646	1224	1056	1336	1136	720	1152	944	1144	0.0035857	0.0036957	1344	0.0041044	1.3074	2.8162	0.52001
M9proline-a	493	504	513	1.9606	0.85204	2.7959	1.3705	1448	1224	1544	1336	944	1352	1152	1344	0.0041044	0.0035857	1576	0.0036962	1.4421	3.2551	0.47793
M9proline-a	493	504	514	1.7087	0.85204	2.4901	1.3705	1416	1224	1504	1336	944	1352	1152	1344	0.0041044	0.0035857	1536	0.004037	1.3754	2.9224	0.45796
M9proline-a	503	512	515	1.95	0.88425	2.6538	1.1752	1640	1416	1744	1496	1152	1536	1344	1528	0.0036023	0.0038179	1760	0.0027919	1.445	2.7997	0.51691
M9proline-a	512	515	530	2.0218	0.975	2.7987	1.3269	1880	1640	1984	1744	1344	1768	1536	1760	0.0027919	0.0036023	1992	0.0032002	1.379	2.9364	0.51293
M9proline-a	515	530	539	1.6411	1.0109	2.4091	1.3993	2072	1880	2168	1984	1536	2000	1768	1992	0.0032002	0.0027919	2184	0.003834	1.3197	2.6692	0.52253
M9proline-a	676	697	712	1.9014	0.88528	2.6089	1.2089	1408	1176	1496	1256	872	1280	1072	1272	0.0038766	0.0039873	1512	0.0032749	1.2451	2.7874	0.53805
M9proline-a	676	698	713	2.0911	1.1098	2.8668	1.4985	1384	1184	1480	1264	872	1288	1072	1280	0.0036199	0.0039873	1504	0.0033012	1.5788	3.1875	0.50003
M9proline-a	676	698	714	2.2197	1.1098	2.8091	1.4985	1384	1184	1472	1264	872	1288	1072	1280	0.0036199	0.0039873	1496	0.0028723	1.7026	3.1284	0.47662
M9proline-a	698	714	725	2.098	1.1098	2.5484	1.4046	1648	1384	1712	1472	1072	1504	1288	1496	0.0028723	0.0036199	1744	0.0035175	1.3162	2.99	0.5279
M9proline-a	698	713	727	2.1611	1.0456	3.2482	1.4334	1624	1384	1728	1480	1072	1512	1288	1504	0.0033012	0.0036199	1728	0.0035246	1.4479	3.2482	0.46674
M9proline-a	697	712	730	1.8247	0.95068	2.8598	1.3045	1616	1408	1704	1496	1072	1520	1280	1512	0.0032749	0.0038766	1704	0.0041071	1.4399	2.8598	0.50636
M9proline-a	41	47	59	1.7689	0.85122	2.4825	1.2092	1560	1352	1648	1448	1120	1480	1288	1472	0.0039299	0.003778	1688	0.0039471	1.3065	2.9286	0.50689
M9proline-a	41	47	60	1.8957	0.85122	2.848	1.2092	1560	1352	1664	1448	1120	1480	1288	1472	0.0039299	0.003778	1672	0.0039039	1.3781	3.0015	0.52878
M9proline-a	48	56	71	1.9668	0.91747	2.4847	1.3711	1664	1512	1728	1600	1288	1632	1448	1624	0.004337	0.0040678	1752	0.0040174	1.7698	2.7948	0.49105
M9proline-a	48	56	72	1.6356	0.91747	2.597	1.3711	1680	1512	1768	1600	1288	1632	1448	1624	0.004337	0.0040678	1776	0.0045694	1.4426	2.6761	0.51224
M9proline-a	56	72	96	1.6367	0.81781	1.8972	1.2985	1840	1680	1880	1768	1448	1784	1632	1776	0.0045694	0.004337	1952	0.0051696	1.2542	2.8736	0.5104
M9proline-a	57	68	106	1.77	0.91573	2.5906	1.2347	1992	1736	2104	1832	1448	1848	1624	1840	0.0028187	0.0038698	2104	0.003038	1.121	2.5906	0.51754
M9proline-a	57	68	107	1.9018	0.91573	2.6761	1.2347	1984	1736	2080	1832	1448	1848	1624	1840	0.0028187	0.0038698	2096	0.003355	1.2436	2.8812	0.50343
M9proline-a	72	96	118	1.7646	0.81836	2.6043	0.9486	2024	1840	2096	1880	1632	1960	1784	1952	0.0051696	0.0045694	2112	0.0049011	1.3058	2.8001	0.52602
M9proline-a	209	215	227	1.7689	0.85122	2.4825	1.2092	1560	1352	1648	1448	1120	1480	1288	1472	0.0039299	0.003778	1688	0.0039471	1.3065	2.9286	0.50689
M9proline-a	209	215	228	1.8957	0.85122	2.848	1.2092	1560	1352	1664	1448	1120	1480	1288	1472	0.0039299	0.003778	1672	0.0039039	1.3781	3.0015	0.52878
M9proline-a	216	224	239	1.9668	0.91747	2.4847	1.3711	1664	1512	1728	1600	1288	1632	1448	1624	0.004337	0.0040678	1752	0.0040174	1.7698	2.7948	0.49105
M9proline-a	216	224	240	1.6356	0.91747	2.597	1.3711	1680	1512	1768	1600	1288	1632	1448	1624	0.004337	0.0040678	1776	0.0045694	1.4426	2.6761	0.51224
M9proline-a	224	240	264	1.6367	0.81781	1.8972	1.2985	1840	1680	1880	1768	1448	1784	1632	1776	0.0045694	0.004337	1952	0.0051696	1.2542	2.8736	0.5104
M9proline-a	225	236	274	1.77	0.91573	2.5906	1.2347	1992	1736	2104	1832	1448	1848	1624	1840	0.0028187	0.0038698	2104	0.003038	1.121	2.5906	0.51754
M9proline-a	225	236	275	1.9018	0.91573	2.6761	1.2347	1984	1736	2080	1832	1448	1848	1624	1840	0.0028187	0.0038698	2096	0.003355	1.2436	2.8812	0.50343
M9proline-a	240	264	286	1.7646	0.81836	2.6043	0.9486	2024	1840	2096	1880	1632	1960	1784	1952	0.0051696	0.0045694	2112	0.0049011	1.3058	2.8001	0.52602
M9proline-a	445	457	465	2.0178	1.0457	2.8546	1.3708	1032	800	1176	920	408	952	648	944	0.0021892	0.0023331	1176	0.0026003	1.5741	2.8546	0.52167
M9proline-a	457	465	473	2.0286	1.0089	2.8684	1.4273	1312	1032	1416	1176	648	1184	952	1176	0.0026003	0.0021892	1424	0.0030107	1.4411	2.9388	0.56301
M9proline-a	465	473	479	2.0953	1.0143	2.8758	1.4342	1528	1312	1632	1416	952	1432	1184	1424	0.0030107	0.0026003	1632	0.0028847	1.5785	2.8758	0.56847
M9proline-a	473	479	489	2.0314	1.0477	2.6851	1.4379	1752	1528	1832	1632	1184	1640	1432	1632	0.0028847	0.0030107	1864	0.0037181	1.311	3.0672	0.51132
M9proline-a	473	479	490	2.023	1.0477	2.9258	1.4379	1736	1528	1808	1632	1184	1640	1432	1632	0.0028847	0.0030107	1824	0.0043042	1.5086	3.1918	0.5005
M9proline-a	479	490	501	2.087	1.0115	2.3524	1.4629	1920	1736	1960	1808	1432	1832	1640	1824	0.0043042	0.0028847	1976	0.0039221	1.5836	2.7534	0.50751
M9proline-a	479	489	510	2.0275	1.0157	2.806	1.3426	1936	1752	2032	1832	1432	1872	1640	1864	0.0037181	0.0028847	2056	0.0035049	1.6334	3.1723	0.57567
M9proline-a	490	501	522	1.7727	1.0435	2.8635	1.1762	2048	1920	2160	1960	1640	1984	1832	1976	0.0039221	0.0043042	2176	0.0040263	1.4499	3.0423	0.47055
M9proline-a	490	501	524	1.8316	1.0435	2.478	1.1762	2064	1920	2144	1960	1640	1984	1832	1976	0.0039221	0.0043042	2184	0.0041308	1.3094	3.0584	0.49974
M9proline-a	40	49	55	2.0937	1.0458	2.7315	1.4	1576	1368	1672	1464	976	1496	1240	1488	0.0029489	0.0023069	1704	0.0028264	1.7015	3.0671	0.56546
M9proline-a	49	55	71	2.0279	1.0468	2.8617	1.3658	1792	1576	1896	1672	1240	1712	1496	1704	0.0028264	0.0029489	1904	0.0031277	1.7052	2.9975	0.54214
M9proline-a	172	181	187	2.0937	1.0458	2.7315	1.4	1576	1368	1672	1464	976	1496	1240	1488	0.0029489	0.0023069	1704	0.0028264	1.7015	3.0671	0.56546
M9proline-a	181	187	203	2.0279	1.0468	2.8617	1.3658	1792	1576	1896	1672	1240	1712	1496	1704	0.0028264	0.0029489	1904	0.0031277	1.7052	2.9975	0.54214
M9proline-a	454	465	473	2.087	0.98264	2.9928	1.2376	1592	1336	1712	1416	960	1464	1216	1456	0.0032318	0.0029756	1728	0.0028474	1.5094	3.2404	0.51703
M9proline-a	454	465	474	1.8361	0.98264	2.6626	1.2376	1568	1336	1680	1416	960	1464	1216	1456	0.0032318	0.0029756	1688	0.0027222	1.4458	2.6762	0.50447
M9proline-a	453	463	476	1.897	1.012	2.4064	1.2093	1592	1384	1672	1464	960	1512	1216	1504	0.0022986	0.0027885	1696	0.0030439	1.3799	2.6765	0.61905
M9proline-a	453	464	477	1.7663	0.94962	2.4819	1.2085	1688	1408	1784	1520	960	1592	1216	1584	0.002058	0.0027885	1816	0.0034605	1.381	2.8774	0.51415
M9proline-a	453	464	478	1.9628	0.94962	2.5417	1.2085	1688	1408	1800	1520	960	1592	1216	1584	0.002058	0.0027885	1816	0.0023365	1.5738	2.6786	0.54801
M9proline-a	463	476	482	1.8326	0.94851	2.2895	1.2032	1816	1592	1912	1672	1216	1704	1512	1696	0.0030439	0.0022986	1936	0.0029354	1.2481	2.6718	0.55459
M9proline-a	463	476	483	1.8298	0.94851	2.4016	1.2032	1824	1592	1920	1672	1216	1704	1512	1696	0.0030439	0.0022986	1952	0.0025169	1.3805	2.6745	0.56959
M9proline-a	476	482	494	1.7651	0.91628	2.2843	1.1447	2128	1816	2208	1912	1512	1944	1704	1936	0.0029354	0.0030439	2232	0.0023554	1.2461	2.5996	0.53951
M9proline-a	476	483	497	1.7669	0.91492	2.3429	1.2008	2088	1824	2184	1920	1512	1960	1704	1952	0.0025169	0.0030439	2216	0.0027385	1.258	2.6754	0.56973
M9proline-a	775	780	788	1.7641	0.91986	2.6786	1.2366	1352	1088	1448	1192	824	1232	1016	1224	0.0031422	0.0036806	1456	0.0035137	1.308	2.8058	0.5855
M9proline-a	774	784	790	2.1549	1.0443	2.8453	1.3344	1376	1144	1472	1224	824	1264	1048	1256	0.00339	0.002908	1480	0.0027768	1.6325	2.9387	0.53683
M9proline-a	784	790	813	2.0273	1.0774	2.982	1.4227	1608	1376	1728	1472	1048	1488	1264	1480	0.0027768	0.00339	1728	0.0030048	1.4404	2.982	0.52338
M9proline-a	790	813	838	2.0826	1.0137	2.8667	1.491	1872	1608	1976	1728	1264	1736	1488	1728	0.0030048	0.0027768	1984	0.0029298	1.3755	3.0561	0.50028
M9proline-a	814	836	856	1.7016	1.0424	2.3561	1.4029	2000	1840	2088	1928	1488	1952	1728	1944	0.0033838	0.0027754	2120	0.0036266	1.5155	2.7332	0.53561
M9proline-a	814	836	857	1.7012	1.0424	2.7409	1.4029	1984	1840	2104	1928	1488	1952	1728	1944	0.0033838	0.0027754	2120	0.0038754	1.6385	3.07	0.50647
M9proline-a	814	835	860	1.8393	1.0144	2.9323	1.3385	2064	1856	2176	1952	1488	1976	1728	1968	0.0030113	0.0027754	2184	0.0034677	1.5166	2.9963	0.52325
M9proline-a	814	835	861	1.9567	1.0144	2.7477	1.3385	2080	1856	2184	1952	1488	1976	1728	1968	0.0030113	0.0027754	2216	0.0031955	1.4421	3.0619	0.5369
M9proline-a	64	74	84	1.8372	1.104	2.8641	1.3959	1672	1504	1792	1576	1208	1608	1424	1600	0.0034041	0.0032489	1792	0.0035442	1.5048	2.8641	0.51488
M9proline-a	64	75	85	1.7615	0.85307	2.4179	1.2739	1672	1488	1776	1584	1208	1608	1424	1600	0.0040607	0.0032489	1800	0.0035437	1.3771	2.8162	0.53307
M9proline-a	64	74	86	2.0286	1.104	2.6794	1.3959	1672	1504	1760	1576	1208	1608	1424	1600	0.0034041	0.0032489	1776	0.0035694	1.5728	2.9226	0.55909
M9proline-a	64	75	87	1.8301	0.85307	2.611	1.2739	1680	1488	1768	1584	1208	1608	1424	1600	0.0040607	0.0032489	1784	0.0040157	1.3826	2.8588	0.58185
M9proline-a	74	86	98	2.0856	1.0143	2.7456	1.3397	1912	1672	2000	1760	1424	1784	1608	1776	0.0035694	0.0034041	2024	0.0030444	1.3726	2.9977	0.55125
M9proline-a	74	86	99	1.9612	1.0143	2.6667	1.3397	1888	1672	1984	1760	1424	1784	1608	1776	0.0035694	0.0034041	2008	0.0032009	1.448	2.9429	0.52524
M9proline-a	75	87	101	1.6354	0.91506	2.4018	1.3055	1848	1680	1936	1768	1424	1792	1608	1784	0.0040157	0.0040607	1952	0.0040125	1.3755	2.5494	0.5269
M9proline-a	74	84	103	1.6374	0.9186	2.2894	1.432	1912	1672	2016	1792	1424	1800	1608	1792	0.0035442	0.0034041	2040	0.0031735	1.1888	2.5449	0.54618
M9proline-a	75	85	105	1.8948	0.88074	2.7437	1.2089	1896	1672	1992	1776	1424	1808	1608	1800	0.0035437	0.0040607	2000	0.003454	1.4438	2.9347	0.56126
M9proline-a	211	221	231	1.8372	1.104	2.8641	1.3959	1672	1504	1792	1576	1208	1608	1424	1600	0.0034041	0.0032489	1792	0.0035442	1.5048	2.8641	0.51488
M9proline-a	211	222	232	1.7615	0.85307	2.4179	1.2739	1672	1488	1776	1584	1208	1608	1424	1600	0.0040607	0.0032489	1800	0.0035437	1.3771	2.8162	0.53307
M9proline-a	211	221	233	2.0286	1.104	2.6794	1.3959	1672	1504	1760	1576	1208	1608	1424	1600	0.0034041	0.0032489	1776	0.0035694	1.5728	2.9226	0.55909
M9proline-a	211	222	234	1.8301	0.85307	2.611	1.2739	1680	1488	1768	1584	1208	1608	1424	1600	0.0040607	0.0032489	1784	0.0040157	1.3826	2.8588	0.58185
M9proline-a	221	233	245	2.0856	1.0143	2.7456	1.3397	1912	1672	2000	1760	1424	1784	1608	1776	0.0035694	0.0034041	2024	0.0030444	1.3726	2.9977	0.55125
M9proline-a	221	233	246	1.9612	1.0143	2.6667	1.3397	1888	1672	1984	1760	1424	1784	1608	1776	0.0035694	0.0034041	2008	0.0032009	1.448	2.9429	0.52524
M9proline-a	222	234	248	1.6354	0.91506	2.4018	1.3055	1848	1680	1936	1768	1424	1792	1608	1784	0.0040157	0.0040607	1952	0.0040125	1.3755	2.5494	0.5269
M9proline-a	221	231	250	1.6374	0.9186	2.2894	1.432	1912	1672	2016	1792	1424	1800	1608	1792	0.0035442	0.0034041	2040	0.0031735	1.1888	2.5449	0.54618
M9proline-a	222	232	252	1.8948	0.88074	2.7437	1.2089	1896	1672	1992	1776	1424	1808	1608	1800	0.0035437	0.0040607	2000	0.003454	1.4438	2.9347	0.56126
M9proline-a	412	426	432	1.8985	0.94851	2.7523	1.3056	1256	976	1376	1096	600	1120	824	1112	0.0025354	0.0028616	1384	0.0028871	1.3097	2.8617	0.51778
M9proline-a	426	432	440	2.0915	0.94927	2.7445	1.3761	1520	1256	1608	1376	824	1392	1120	1384	0.0028871	0.0025354	1624	0.0031224	1.4384	2.9938	0.58315
M9proline-a	431	437	447	1.8974	1.0449	2.7407	1.2451	1696	1480	1840	1568	1120	1648	1392	1640	0.002468	0.0028229	1872	0.0026984	1.7703	3.1404	0.5775
M9proline-a	431	437	448	1.8314	1.0449	2.4794	1.2451	1728	1480	1840	1568	1120	1648	1392	1640	0.002468	0.0028229	1864	0.002705	1.5169	2.8053	0.57287
M9proline-a	437	448	451	1.8931	0.91571	2.5592	1.2397	2000	1728	2096	1840	1392	1872	1648	1864	0.002705	0.002468	2120	0.0030223	1.381	2.8036	0.59414
M9proline-a	437	447	453	2.222	0.94869	2.9842	1.3704	1944	1696	2024	1840	1392	1880	1648	1872	0.0026984	0.002468	2048	0.0039623	1.7001	3.3137	0.54071
M9proline-a	437	447	454	1.8309	0.94869	2.677	1.3704	1944	1696	2032	1840	1392	1880	1648	1872	0.0026984	0.002468	2048	0.004286	1.4418	2.9961	0.56675
M9proline-a	522	533	543	1.7037	1.0143	2.6721	1.3403	1592	1368	1704	1472	1016	1528	1280	1520	0.0030313	0.0029684	1720	0.0035919	1.4398	2.8631	0.56117
M9proline-a	33	44	49	1.8298	0.88473	2.5401	1.4359	1520	1288	1632	1416	952	1432	1200	1424	0.0034678	0.0030553	1672	0.0031479	1.3747	3.0839	0.52332
M9proline-a	32	41	52	1.9631	0.94781	2.6711	1.179	1568	1320	1664	1408	952	1440	1192	1432	0.0026777	0.0023799	1688	0.0031227	1.3092	2.9332	0.52389
M9proline-a	32	41	53	1.7699	0.94781	2.3488	1.179	1568	1320	1656	1408	952	1440	1192	1432	0.0026777	0.0023799	1680	0.0030264	1.2507	2.6156	0.52342
M9proline-a	32	40	54	1.8943	1.0445	2.5357	1.3974	1560	1328	1648	1448	952	1480	1192	1472	0.0025395	0.0023799	1672	0.0035529	1.5099	2.8116	0.49874
M9proline-a	32	40	55	1.8282	1.0445	2.5447	1.3974	1584	1328	1688	1448	952	1480	1192	1472	0.0025395	0.0023799	1728	0.00288	1.5099	2.9954	0.52263
M9proline-a	40	54	60	1.8944	0.94717	2.735	1.2678	1744	1560	1824	1648	1192	1680	1480	1672	0.0035529	0.0025395	1832	0.0042667	1.4386	2.8123	0.54151
M9proline-a	40	54	62	1.7022	0.94717	2.2886	1.2678	1752	1560	1856	1648	1192	1680	1480	1672	0.0035529	0.0025395	1880	0.0031975	1.3095	2.5486	0.52115
M9proline-a	40	55	69	1.8368	0.91408	2.347	1.2723	1792	1584	1888	1688	1192	1736	1480	1728	0.00288	0.0025395	1912	0.0029505	1.4397	2.6034	0.53532
M9proline-a	54	60	70	2.0202	0.9472	2.6765	1.3675	1912	1744	2000	1824	1480	1840	1680	1832	0.0042667	0.0035529	2048	0.0031294	1.6438	3.1636	0.48074
M9proline-a	54	60	71	1.5699	0.9472	2.3412	1.3675	1896	1744	2016	1824	1480	1840	1680	1832	0.0042667	0.0035529	2032	0.0034754	1.2437	2.4927	0.47138
M9proline-a	54	62	72	1.6324	0.85111	2.3573	1.1443	1984	1752	2080	1856	1480	1888	1680	1880	0.0031975	0.0035529	2112	0.003598	1.1878	2.7511	0.53693
M9proline-a	138	149	154	1.8298	0.88473	2.5401	1.4359	1520	1288	1632	1416	952	1432	1200	1424	0.0034678	0.0030553	1672	0.0031479	1.3747	3.0839	0.52332
M9proline-a	137	146	157	1.9631	0.94781	2.6711	1.179	1568	1320	1664	1408	952	1440	1192	1432	0.0026777	0.0023799	1688	0.0031227	1.3092	2.9332	0.52389
M9proline-a	137	146	158	1.7699	0.94781	2.3488	1.179	1568	1320	1656	1408	952	1440	1192	1432	0.0026777	0.0023799	1680	0.0030264	1.2507	2.6156	0.52342
M9proline-a	137	145	159	1.8943	1.0445	2.5357	1.3974	1560	1328	1648	1448	952	1480	1192	1472	0.0025395	0.0023799	1672	0.0035529	1.5099	2.8116	0.49874
M9proline-a	137	145	160	1.8282	1.0445	2.5447	1.3974	1584	1328	1688	1448	952	1480	1192	1472	0.0025395	0.0023799	1728	0.00288	1.5099	2.9954	0.52263
M9proline-a	145	159	165	1.8944	0.94717	2.735	1.2678	1744	1560	1824	1648	1192	1680	1480	1672	0.0035529	0.0025395	1832	0.0042667	1.4386	2.8123	0.54151
M9proline-a	145	159	167	1.7022	0.94717	2.2886	1.2678	1752	1560	1856	1648	1192	1680	1480	1672	0.0035529	0.0025395	1880	0.0031975	1.3095	2.5486	0.52115
M9proline-a	145	160	174	1.8368	0.91408	2.347	1.2723	1792	1584	1888	1688	1192	1736	1480	1728	0.00288	0.0025395	1912	0.0029505	1.4397	2.6034	0.53532
M9proline-a	159	165	175	2.0202	0.9472	2.6765	1.3675	1912	1744	2000	1824	1480	1840	1680	1832	0.0042667	0.0035529	2048	0.0031294	1.6438	3.1636	0.48074
M9proline-a	159	165	176	1.5699	0.9472	2.3412	1.3675	1896	1744	2016	1824	1480	1840	1680	1832	0.0042667	0.0035529	2032	0.0034754	1.2437	2.4927	0.47138
M9proline-a	159	167	177	1.6324	0.85111	2.3573	1.1443	1984	1752	2080	1856	1480	1888	1680	1880	0.0031975	0.0035529	2112	0.003598	1.1878	2.7511	0.53693
M9proline-a	241	250	254	1.8301	0.88215	2.5523	1.3351	1408	1192	1512	1304	864	1312	1120	1304	0.0037435	0.0033302	1544	0.0035294	1.2505	3.0056	0.54681
M9proline-a	250	254	264	2.0909	0.91506	2.7486	1.2761	1672	1408	1752	1512	1120	1552	1312	1544	0.0035294	0.0037435	1776	0.0030911	1.4414	3	0.51428
M9proline-a	250	254	265	1.963	0.91506	2.7442	1.2761	1640	1408	1752	1512	1120	1552	1312	1544	0.0035294	0.0037435	1752	0.002863	1.5141	2.7442	0.53452
M9proline-a	254	264	280	2.0873	1.0454	2.8737	1.3743	1952	1672	2088	1752	1312	1784	1552	1776	0.0030911	0.0035294	2104	0.002237	1.45	2.9994	0.50284
M9proline-a	353	357	365	1.6365	0.85104	2.614	1.147	1664	1368	1784	1488	1056	1528	1280	1520	0.0027431	0.0028209	1792	0.0033261	1.1183	2.8104	0.4546
M9proline-a	353	357	366	1.6997	0.85104	2.4762	1.147	1624	1368	1728	1488	1056	1528	1280	1520	0.0027431	0.0028209	1752	0.0030981	1.3186	2.687	0.48994
M9proline-a	357	366	375	1.8921	0.84983	2.5353	1.2381	1856	1624	1928	1728	1280	1760	1528	1752	0.0030981	0.0027431	1960	0.0039873	1.3117	3.052	0.49882
M9proline-a	357	365	377	1.7752	0.81826	2.811	1.307	1864	1664	1968	1784	1280	1800	1528	1792	0.0033261	0.0027431	1968	0.0042739	1.38	2.811	0.48821
M9proline-a	365	377	383	2.2275	0.88762	2.6042	1.4055	2072	1864	2112	1968	1528	1976	1800	1968	0.0042739	0.0033261	2128	0.0043396	1.4426	2.859	0.46968
M9proline-a	428	439	441	1.6998	1.0429	2.4081	1.3363	1296	1128	1400	1216	800	1232	1064	1224	0.0036049	0.0032047	1424	0.0032966	1.3782	2.6166	0.4893
M9proline-a	428	439	442	1.8345	1.0429	2.6854	1.3363	1320	1128	1432	1216	800	1232	1064	1224	0.0036049	0.0032047	1456	0.0034532	1.4492	3.003	0.46829
M9proline-a	436	446	458	1.7669	0.85168	2.6644	1.2328	1512	1344	1608	1424	1000	1456	1264	1448	0.0039694	0.0027283	1616	0.0042372	1.4416	2.803	0.48256
M9proline-a	436	446	459	1.6996	0.85168	2.5357	1.2328	1528	1344	1648	1424	1000	1456	1264	1448	0.0039694	0.0027283	1664	0.0035054	1.311	2.6806	0.53303
M9proline-a	439	442	461	1.766	0.91727	2.4181	1.3427	1520	1320	1624	1432	1064	1464	1232	1456	0.0034532	0.0036049	1664	0.0033919	1.44	2.8049	0.50363
M9proline-a	446	458	466	1.7636	0.88344	2.7389	1.3322	1696	1512	1808	1608	1264	1624	1456	1616	0.0042372	0.0039694	1808	0.0037893	1.3083	2.7389	0.47782
M9proline-a	446	458	467	1.8298	0.88344	2.7421	1.3322	1712	1512	1808	1608	1264	1624	1456	1616	0.0042372	0.0039694	1824	0.0041016	1.3123	3.065	0.47241
M9proline-a	446	459	471	1.8951	0.84982	2.6134	1.2678	1776	1528	1856	1648	1264	1672	1456	1664	0.0035054	0.0039694	1880	0.0037951	1.3195	2.9336	0.47908
M9proline-a	459	471	488	1.8317	0.94756	2.608	1.3067	1960	1776	2048	1856	1456	1888	1672	1880	0.0037951	0.0035054	2064	0.0038803	1.4429	2.8089	0.45678
M9proline-a	459	471	489	1.8939	0.94756	2.7922	1.3067	1960	1776	2040	1856	1456	1888	1672	1880	0.0037951	0.0035054	2048	0.0044488	1.4427	2.8703	0.48858
M9proline-a	948	967	988	2.0267	1.0753	3.0508	1.3006	1584	1368	1672	1448	944	1472	1208	1464	0.0027459	0.0026473	1672	0.0041907	1.3121	3.0508	0.51412
M9proline-a	979	1001	1028	1.7061	0.88617	2.5456	1.2764	1960	1768	2072	1856	1432	1864	1656	1856	0.0038432	0.0033951	2080	0.0034678	1.1782	2.6136	0.49799
M9proline-a	979	1002	1037	1.8918	0.81819	2.6712	1.1414	2120	1792	2256	1920	1432	1952	1656	1944	0.0025187	0.0033951	2272	0.0027448	1.1877	2.9891	0.52141
M9proline-a	979	1002	1038	1.5152	0.81819	2.53	1.1414	2032	1792	2160	1920	1432	1952	1656	1944	0.0025187	0.0033951	2160	0.003659	1.117	2.53	0.56626
M9proline-a	1155	1161	1171	2.2179	1.0083	2.8717	1.2716	1720	1424	1840	1528	1016	1568	1288	1560	0.0024496	0.0025347	1840	0.0021917	1.5736	2.8717	0.57861
M9proline-a	1155	1161	1172	1.8932	1.0083	2.5442	1.2716	1720	1424	1832	1528	1016	1568	1288	1560	0.0024496	0.0025347	1856	0.0026531	1.2524	2.7994	0.55252
M9proline-a	1155	1162	1179	1.9004	1.0133	2.6073	1.4935	1728	1464	1856	1600	1016	1616	1288	1608	0.0025557	0.0025347	1904	0.0024378	1.4403	3.0462	0.49028
M9proline-a	1155	1162	1180	2.0253	1.0133	2.6117	1.4935	1760	1464	1840	1600	1016	1616	1288	1608	0.0025557	0.0025347	1880	0.0025869	1.5072	2.9916	0.52771
M9proline-a	1156	1163	1181	1.9632	0.91508	2.6686	1.3587	1752	1448	1832	1608	1016	1640	1320	1632	0.0024111	0.0027139	1848	0.0030492	1.5123	2.8032	0.45355
M9proline-a	1161	1172	1193	1.5653	0.94662	2.4854	1.2721	1952	1720	2056	1832	1288	1864	1568	1856	0.0026531	0.0024496	2064	0.0036177	1.2413	2.4839	0.57919
M9proline-a	1161	1172	1194	1.96	0.94662	2.6708	1.2721	1952	1720	2032	1832	1288	1864	1568	1856	0.0026531	0.0024496	2072	0.0036471	1.5083	3.1239	0.53417
M9proline-a	1284	1288	1297	1.7712	0.84846	2.3329	1.2966	1888	1728	1976	1808	1456	1832	1648	1824	0.0044353	0.0035262	1992	0.0034805	1.3735	2.4741	0.571
M9proline-a	1288	1297	1310	1.6359	0.88559	2.4794	1.1664	2128	1888	2232	1976	1648	2000	1832	1992	0.0034805	0.0044353	2240	0.0032688	1.1827	2.6824	0.55128
M9proline-a	1288	1297	1311	1.7048	0.88559	2.6662	1.1664	2104	1888	2232	1976	1648	2000	1832	1992	0.0034805	0.0044353	2248	0.0033689	1.2453	2.9137	0.5513
M9proline-a	1363	1371	1381	2.0941	1.0456	3.0059	1.4721	1360	1096	1488	1232	744	1248	960	1240	0.0023968	0.0034363	1496	0.0024804	1.6401	3.1252	0.54173
M9proline-a	1371	1381	1391	2.0881	1.047	2.6022	1.5029	1592	1360	1664	1488	960	1504	1248	1496	0.0024804	0.0023968	1680	0.0032553	1.5726	2.8045	0.55174
M9proline-a	1381	1391	1399	1.7603	1.0441	2.4739	1.3011	1784	1592	1880	1664	1248	1688	1504	1680	0.0032553	0.0024804	1904	0.0032214	1.5085	2.7985	0.53431
M9proline-a	1382	1390	1404	1.764	0.97943	2.804	1.242	1808	1600	1920	1688	1248	1752	1496	1744	0.0029805	0.0027811	1928	0.0038288	1.4443	3.0541	0.57006
M9proline-a	1382	1390	1405	1.6375	0.97943	2.6146	1.242	1776	1600	1896	1688	1248	1752	1496	1744	0.0029805	0.0027811	1904	0.0038751	1.4382	2.734	0.46983
M9proline-a	1520	1532	1542	2.2207	1.1692	3.1191	1.4956	1600	1320	1728	1440	808	1488	1200	1480	0.0021982	0.0023026	1744	0.0024675	1.7706	3.3173	0.55417
M9proline-a	1520	1532	1543	1.8961	1.1692	2.3572	1.4956	1608	1320	1712	1440	808	1488	1200	1480	0.0021982	0.0023026	1760	0.0022586	1.5761	2.8784	0.5793
M9proline-a	1532	1542	1555	2.0897	1.1104	2.9994	1.5596	1824	1600	1936	1728	1200	1752	1488	1744	0.0024675	0.0021982	1952	0.0033965	1.5668	3.2595	0.53301
M9proline-a	1532	1543	1557	1.8395	0.94807	2.5501	1.1786	1864	1608	1984	1712	1200	1768	1488	1760	0.0022586	0.0021982	1992	0.0030414	1.2466	2.6696	0.54648
M9proline-a	1532	1543	1558	1.9629	0.94807	2.5456	1.1786	1880	1608	2000	1712	1200	1768	1488	1760	0.0022586	0.0021982	2024	0.0024907	1.4384	2.8671	0.55148
M9proline-a	1542	1555	1579	2.1537	1.0449	3.0041	1.4997	2024	1824	2112	1936	1488	1960	1752	1952	0.0033965	0.0024675	2120	0.0039989	1.5079	3.0715	0.5552
M9proline-a	1543	1557	1584	1.8946	0.91977	2.662	1.2751	2096	1864	2192	1984	1488	2000	1768	1992	0.0030414	0.0022586	2224	0.003299	1.4438	3.0536	0.56208
M9proline-a	1543	1557	1585	1.7606	0.91977	2.5953	1.2751	2104	1864	2200	1984	1488	2000	1768	1992	0.0030414	0.0022586	2224	0.0040647	1.2429	3.0042	0.54542
M9proline-a	1705	1718	1735	2.028	1.1091	2.7303	1.3679	1920	1656	2016	1736	1312	1800	1544	1792	0.002809	0.002615	2048	0.0027533	1.5049	3.1135	0.52408
M9proline-a	27	37	55	1.7741	0.85055	2.601	1.1102	1872	1568	2032	1704	984	1744	1368	1736	0.0021391	0.0015223	2064	0.0023837	1.3789	2.8767	0.59709
M9proline-a	126	136	154	1.7741	0.85055	2.601	1.1102	1872	1568	2032	1704	984	1744	1368	1736	0.0021391	0.0015223	2064	0.0023837	1.3789	2.8767	0.59709
M9proline-a	17	21	33	1.8293	0.946	2.6697	1.2735	1528	1272	1616	1376	904	1416	1152	1408	0.0029459	0.0027068	1640	0.003798	1.3112	2.9868	0.55078
M9proline-a	18	27	34	2.0271	1.0449	2.7393	1.3985	1528	1320	1616	1408	904	1432	1216	1424	0.0031554	0.0021205	1632	0.0032235	1.5053	2.9475	0.58078
M9proline-a	18	27	35	1.7011	1.0449	2.4111	1.3985	1504	1320	1608	1408	904	1432	1216	1424	0.0031554	0.0021205	1632	0.0031282	1.4476	2.619	0.58361
M9proline-a	18	28	38	1.6994	0.91561	2.2921	1.1448	1608	1312	1720	1432	904	1504	1216	1496	0.0023928	0.0021205	1744	0.0024439	1.3101	2.6147	0.58377
M9proline-a	27	34	42	2.1516	1.0135	2.9931	1.3696	1752	1528	1856	1616	1216	1640	1432	1632	0.0032235	0.0031554	1864	0.0029858	1.5721	3.1288	0.54227
M9proline-a	27	34	43	1.8299	1.0135	2.6211	1.3696	1768	1528	1872	1616	1216	1640	1432	1632	0.0032235	0.0031554	1912	0.0029983	1.3077	3.0731	0.54921
M9proline-a	27	35	44	1.8323	0.85053	2.411	1.2056	1784	1504	1872	1608	1216	1640	1432	1632	0.0031282	0.0031554	1920	0.0027477	1.3056	2.8083	0.5982
M9proline-a	27	35	45	1.7681	0.85053	2.2816	1.2056	1752	1504	1848	1608	1216	1640	1432	1632	0.0031282	0.0031554	1904	0.0028432	1.3081	2.7408	0.57698
M9proline-a	35	45	59	1.7649	0.88406	2.3529	1.1408	2000	1752	2088	1848	1432	1912	1640	1904	0.0028432	0.0031282	2128	0.003422	1.2437	2.8542	0.58852
M9proline-a	35	45	60	1.8931	0.88406	2.5457	1.1408	2016	1752	2112	1848	1432	1912	1640	1904	0.0028432	0.0031282	2120	0.0033692	1.3127	2.5962	0.52772
M9proline-a	35	44	65	1.5727	0.91616	2.0927	1.2055	1984	1784	2088	1872	1432	1928	1640	1920	0.0027477	0.0031282	2136	0.0029304	1.3773	2.5593	0.51699
M9proline-a	143	147	159	1.8293	0.946	2.6697	1.2735	1528	1272	1616	1376	904	1416	1152	1408	0.0029459	0.0027068	1640	0.003798	1.3112	2.9868	0.55078
M9proline-a	144	153	160	2.0271	1.0449	2.7393	1.3985	1528	1320	1616	1408	904	1432	1216	1424	0.0031554	0.0021205	1632	0.0032235	1.5053	2.9475	0.58078
M9proline-a	144	153	161	1.7011	1.0449	2.4111	1.3985	1504	1320	1608	1408	904	1432	1216	1424	0.0031554	0.0021205	1632	0.0031282	1.4476	2.619	0.58361
M9proline-a	144	154	164	1.6994	0.91561	2.2921	1.1448	1608	1312	1720	1432	904	1504	1216	1496	0.0023928	0.0021205	1744	0.0024439	1.3101	2.6147	0.58377
M9proline-a	153	160	168	2.1516	1.0135	2.9931	1.3696	1752	1528	1856	1616	1216	1640	1432	1632	0.0032235	0.0031554	1864	0.0029858	1.5721	3.1288	0.54227
M9proline-a	153	160	169	1.8299	1.0135	2.6211	1.3696	1768	1528	1872	1616	1216	1640	1432	1632	0.0032235	0.0031554	1912	0.0029983	1.3077	3.0731	0.54921
M9proline-a	153	161	170	1.8323	0.85053	2.411	1.2056	1784	1504	1872	1608	1216	1640	1432	1632	0.0031282	0.0031554	1920	0.0027477	1.3056	2.8083	0.5982
M9proline-a	153	161	171	1.7681	0.85053	2.2816	1.2056	1752	1504	1848	1608	1216	1640	1432	1632	0.0031282	0.0031554	1904	0.0028432	1.3081	2.7408	0.57698
M9proline-a	161	171	185	1.7649	0.88406	2.3529	1.1408	2000	1752	2088	1848	1432	1912	1640	1904	0.0028432	0.0031282	2128	0.003422	1.2437	2.8542	0.58852
M9proline-a	161	171	186	1.8931	0.88406	2.5457	1.1408	2016	1752	2112	1848	1432	1912	1640	1904	0.0028432	0.0031282	2120	0.0033692	1.3127	2.5962	0.52772
M9proline-a	161	170	191	1.5727	0.91616	2.0927	1.2055	1984	1784	2088	1872	1432	1928	1640	1920	0.0027477	0.0031282	2136	0.0029304	1.3773	2.5593	0.51699
M9proline-a	275	283	294	1.8252	0.94842	2.6083	1.3384	1392	1200	1496	1304	832	1328	1104	1320	0.0031232	0.0029259	1528	0.0037526	1.5067	3.1224	0.50492
M9proline-a	274	287	295	1.8389	0.95159	2.8003	1.3651	1392	1224	1488	1312	832	1328	1136	1320	0.0041179	0.0025311	1488	0.0039936	1.4463	2.8003	0.48396
M9proline-a	274	286	301	2.0819	0.98261	2.8623	1.341	1512	1240	1608	1368	832	1416	1136	1408	0.0027301	0.0025311	1624	0.003123	1.5755	3.1911	0.56273
M9proline-a	287	295	307	2.0232	0.91946	2.6036	1.4002	1624	1392	1696	1488	1136	1496	1328	1488	0.0039936	0.0041179	1720	0.003466	1.3107	2.9353	0.54021
M9proline-a	511	520	528	1.8327	0.75506	2.5973	1.1428	1656	1472	1744	1568	1184	1584	1432	1576	0.0039387	0.0023295	1760	0.0043618	1.2518	2.8574	0.5335
M9proline-a	806	815	823	1.6342	0.95113	2.4105	1.2368	1776	1624	1864	1704	1288	1720	1536	1712	0.003248	0.0025996	1872	0.0045447	1.2464	2.5484	0.53878
M9proline-a	806	815	824	1.7014	0.95113	2.478	1.2368	1800	1624	1904	1704	1288	1720	1536	1712	0.003248	0.0025996	1912	0.0033976	1.3088	2.539	0.56426
M9proline-a	815	823	831	1.6971	0.81712	2.3621	1.2053	1944	1776	2032	1864	1536	1880	1720	1872	0.0045447	0.003248	2048	0.0038344	1.4544	2.6855	0.51093
M9proline-a	815	823	832	1.6351	0.81712	2.4809	1.2053	1968	1776	2056	1864	1536	1880	1720	1872	0.0045447	0.003248	2064	0.0043396	1.1866	2.6198	0.4959
M9proline-a	815	824	833	1.8972	0.85071	2.2845	1.239	2048	1800	2128	1904	1536	1920	1720	1912	0.0033976	0.003248	2176	0.0028958	1.3147	2.7463	0.53579
M9proline-a	18	25	33	2.024	1.1136	2.8075	1.4395	1568	1384	1648	1472	1128	1504	1304	1496	0.0034638	0.0037905	1672	0.0038279	1.7021	3.1213	0.51325
M9proline-a	21	30	35	2.2231	0.98071	3.0528	1.368	1792	1528	1912	1640	1176	1664	1456	1656	0.0029659	0.0030815	1936	0.0027042	1.5072	3.3679	0.53516
M9proline-a	21	30	36	1.77	0.98071	2.5546	1.368	1760	1528	1864	1640	1176	1664	1456	1656	0.0029659	0.0030815	1888	0.0034973	1.3146	2.8637	0.49163
M9proline-a	21	31	39	1.9602	0.88348	2.6094	1.2013	1824	1512	1920	1624	1176	1672	1456	1664	0.0026338	0.0030815	1960	0.0028309	1.3093	2.9932	0.54768
M9proline-a	25	33	42	2.0276	1.012	2.7976	1.4037	1776	1568	1856	1648	1304	1680	1504	1672	0.0038279	0.0034638	1872	0.0035916	1.5116	3.0599	0.53975
M9proline-a	33	42	48	2.0317	1.0138	2.5444	1.3988	1992	1776	2080	1856	1504	1880	1680	1872	0.0035916	0.0038279	2120	0.002847	1.4413	3.0033	0.51608
M9proline-a	33	42	49	2.0264	1.0138	2.9236	1.3988	1976	1776	2088	1856	1504	1880	1680	1872	0.0035916	0.0038279	2096	0.0028215	1.6364	3.0511	0.53139
M9proline-a	30	36	50	1.8311	0.88502	2.6674	1.2773	1952	1760	2040	1864	1456	1896	1664	1888	0.0034973	0.0029659	2056	0.0044598	1.3748	2.9367	0.52676
M9proline-a	121	128	136	2.024	1.1136	2.8075	1.4395	1568	1384	1648	1472	1128	1504	1304	1496	0.0034638	0.0037905	1672	0.0038279	1.7021	3.1213	0.51325
M9proline-a	124	133	138	2.2231	0.98071	3.0528	1.368	1792	1528	1912	1640	1176	1664	1456	1656	0.0029659	0.0030815	1936	0.0027042	1.5072	3.3679	0.53516
M9proline-a	124	133	139	1.77	0.98071	2.5546	1.368	1760	1528	1864	1640	1176	1664	1456	1656	0.0029659	0.0030815	1888	0.0034973	1.3146	2.8637	0.49163
M9proline-a	124	134	142	1.9602	0.88348	2.6094	1.2013	1824	1512	1920	1624	1176	1672	1456	1664	0.0026338	0.0030815	1960	0.0028309	1.3093	2.9932	0.54768
M9proline-a	128	136	145	2.0276	1.012	2.7976	1.4037	1776	1568	1856	1648	1304	1680	1504	1672	0.0038279	0.0034638	1872	0.0035916	1.5116	3.0599	0.53975
M9proline-a	136	145	151	2.0317	1.0138	2.5444	1.3988	1992	1776	2080	1856	1504	1880	1680	1872	0.0035916	0.0038279	2120	0.002847	1.4413	3.0033	0.51608
M9proline-a	136	145	152	2.0264	1.0138	2.9236	1.3988	1976	1776	2088	1856	1504	1880	1680	1872	0.0035916	0.0038279	2096	0.0028215	1.6364	3.0511	0.53139
M9proline-a	133	139	153	1.8311	0.88502	2.6674	1.2773	1952	1760	2040	1864	1456	1896	1664	1888	0.0034973	0.0029659	2056	0.0044598	1.3748	2.9367	0.52676
M9proline-a	695	706	728	2.0269	1.0105	2.7351	1.2684	2200	1864	2304	1968	1328	2000	1704	1992	0.0021705	0.001855	2328	0.0024112	1.3146	2.9282	0.56686
M9proline-a	835	844	862	1.6342	0.91468	2.2221	1.1789	1760	1528	1856	1624	1152	1656	1352	1648	0.0025926	0.0036227	1888	0.0033996	1.2524	2.5406	0.57558
M9proline-a	844	862	871	1.8967	0.8171	2.6784	1.1111	2032	1760	2144	1856	1352	1896	1656	1888	0.0033996	0.0025926	2152	0.0028171	1.3815	2.7434	0.56253
M9proline-a	1075	1083	1092	1.9631	0.91675	2.7502	1.2726	1936	1640	2048	1760	1200	1784	1512	1776	0.0025792	0.0024799	2048	0.0027651	1.309	2.7502	0.59159
M9proline-a	16	34	46	2.2891	1.1689	3.0415	1.4959	1872	1552	1992	1672	968	1696	1400	1688	0.0020541	0.001638	2008	0.0024221	1.5035	3.1973	0.4958
M9proline-a	116	134	146	2.2891	1.1689	3.0415	1.4959	1872	1552	1992	1672	968	1696	1400	1688	0.0020541	0.001638	2008	0.0024221	1.5035	3.1973	0.4958
M9proline-a	354	369	380	1.8978	1.0462	2.8639	1.3957	1776	1560	1912	1656	1152	1672	1432	1664	0.0027132	0.0030928	1920	0.0029281	1.4452	2.9886	0.50954
M9proline-a	354	369	381	2.0286	1.0462	2.8016	1.3957	1768	1560	1872	1656	1152	1672	1432	1664	0.0027132	0.0030928	1888	0.003221	1.5094	3.0081	0.50091
M9proline-a	369	381	390	2.2198	1.0143	2.8032	1.4008	2008	1768	2104	1872	1432	1896	1672	1888	0.003221	0.0027132	2128	0.00303	1.4377	3.0532	0.49607
M9proline-a	369	381	391	2.2132	1.0143	3.0041	1.4008	2016	1768	2128	1872	1432	1896	1672	1888	0.003221	0.0027132	2128	0.0030354	1.3788	3.0041	0.52302
M9proline-a	358	377	398	1.8309	0.8199	2.6699	1.0793	2160	1808	2272	1952	1192	1968	1624	1960	0.0018555	0.0016373	2296	0.0027755	1.1239	2.9312	0.5463
M9proline-a	477	487	495	2.0964	1.0101	2.7322	1.4027	1640	1400	1736	1488	1016	1512	1272	1504	0.0036593	0.0027914	1776	0.0029874	1.3078	3.1244	0.57158
M9proline-a	479	491	498	2.0256	1.1071	2.9317	1.398	1784	1496	1928	1600	1064	1640	1360	1632	0.002104	0.0022143	1936	0.0022153	1.4373	3.0677	0.51363
M9proline-a	479	490	500	1.8962	0.9147	2.7977	1.3064	1864	1488	2016	1640	1064	1720	1360	1712	0.0022555	0.0022143	2024	0.0021225	1.5027	2.8157	0.54166
M9proline-a	479	490	501	1.8363	0.9147	2.4139	1.3064	1840	1488	1984	1640	1064	1720	1360	1712	0.0022555	0.0022143	2016	0.002026	1.5103	2.7361	0.57175
M9proline-a	882	888	899	1.6372	0.91628	2.2889	1.3312	1600	1376	1704	1496	952	1512	1248	1504	0.0029135	0.0020713	1744	0.003277	1.3095	2.8022	0.56132
M9proline-a	888	899	916	1.6425	0.81859	2.2235	1.1444	1848	1600	1960	1704	1248	1752	1512	1744	0.003277	0.0029135	1984	0.0027959	1.3111	2.6056	0.58966
M9proline-a	888	899	917	2.0252	0.81859	2.918	1.1444	1912	1600	2024	1704	1248	1752	1512	1744	0.003277	0.0029135	2040	0.0024756	1.5054	3.0058	0.5468
M9proline-a	899	916	936	2.0188	0.82124	2.6654	1.1118	2168	1848	2272	1960	1512	1992	1752	1984	0.0027959	0.003277	2272	0.0026506	1.1844	2.6654	0.61466
M9proline-a	25	31	37	1.9021	0.885	2.6166	1.2456	1784	1528	1920	1648	1168	1688	1432	1680	0.0028937	0.0023902	1928	0.0025302	1.3767	2.6872	0.56598
M9proline-a	25	31	38	1.8997	0.885	2.414	1.2456	1776	1528	1872	1648	1168	1688	1432	1680	0.0028937	0.0023902	1896	0.0031306	1.4489	2.7948	0.59168
M9proline-a	31	37	45	1.7625	0.95104	2.5415	1.3083	2072	1784	2176	1920	1432	1936	1688	1928	0.0025302	0.0028937	2216	0.0030963	1.3097	2.9454	0.58629
M9proline-a	31	37	46	1.9618	0.95104	2.6044	1.3083	2040	1784	2160	1920	1432	1936	1688	1928	0.0025302	0.0028937	2168	0.0027835	1.3091	2.6826	0.51618
M9proline-a	88	94	100	1.9021	0.885	2.6166	1.2456	1784	1528	1920	1648	1168	1688	1432	1680	0.0028937	0.0023902	1928	0.0025302	1.3767	2.6872	0.56598
M9proline-a	88	94	101	1.8997	0.885	2.414	1.2456	1776	1528	1872	1648	1168	1688	1432	1680	0.0028937	0.0023902	1896	0.0031306	1.4489	2.7948	0.59168
M9proline-a	94	100	108	1.7625	0.95104	2.5415	1.3083	2072	1784	2176	1920	1432	1936	1688	1928	0.0025302	0.0028937	2216	0.0030963	1.3097	2.9454	0.58629
M9proline-a	94	100	109	1.9618	0.95104	2.6044	1.3083	2040	1784	2160	1920	1432	1936	1688	1928	0.0025302	0.0028937	2168	0.0027835	1.3091	2.6826	0.51618
M9proline-a	265	276	290	1.8964	0.94717	2.799	1.2736	1800	1488	1960	1600	1072	1632	1352	1624	0.0024582	0.0026975	1968	0.002258	1.3208	2.8698	0.50059
M9proline-a	374	383	387	2.0276	1.076	2.7951	1.3673	1792	1552	1880	1640	1128	1704	1440	1696	0.0027845	0.0021383	1936	0.0033398	1.6394	3.3788	0.51291
M9proline-a	374	383	388	2.226	1.076	2.9262	1.3673	1808	1552	1904	1640	1128	1704	1440	1696	0.0027845	0.0021383	1936	0.0027709	1.7716	3.3127	0.55836
M9proline-a	383	388	404	2.1507	1.113	2.6752	1.4631	2040	1808	2128	1904	1440	1944	1704	1936	0.0027709	0.0027845	2152	0.0029901	1.5011	3.0632	0.51883
M9proline-a	383	388	405	2.0285	1.113	2.7967	1.4631	2008	1808	2128	1904	1440	1944	1704	1936	0.0027709	0.0027845	2160	0.0026679	1.7658	3.1232	0.54028
M9proline-a	590	606	623	1.5772	0.81655	2.0832	1.1746	1768	1440	1920	1592	952	1640	1256	1632	0.0020343	0.0021001	1944	0.0021751	1.1166	2.2886	0.58348
M9proline-a	590	606	624	1.8972	0.81655	2.4106	1.1746	1800	1440	1920	1592	952	1640	1256	1632	0.0020343	0.0021001	1960	0.0021344	1.375	2.8688	0.5403
M9proline-a	606	623	641	1.6329	0.78858	2.1561	1.0416	2136	1768	2240	1920	1256	1952	1640	1944	0.0021751	0.0020343	2272	0.0026243	1.116	2.4836	0.56918
M9proline-a	606	624	644	1.8303	0.94858	2.6722	1.2053	2120	1800	2208	1920	1256	1968	1640	1960	0.0021344	0.0020343	2224	0.0027706	1.4387	2.8801	0.52809
M9proline-a	696	700	709	1.9631	0.88386	2.8125	1.2737	1544	1312	1624	1424	984	1440	1224	1432	0.0030508	0.0029017	1640	0.004259	1.3122	3.178	0.49475
M9proline-a	698	706	713	1.766	0.98044	2.6042	1.3406	1632	1352	1800	1456	992	1472	1256	1464	0.0029416	0.0030544	1800	0.0019216	1.3856	2.6042	0.57459
M9proline-a	698	706	714	2.0918	0.98044	2.8	1.3406	1624	1352	1720	1456	992	1472	1256	1464	0.0029416	0.0030544	1728	0.0027616	1.3736	2.8714	0.56446
M9proline-a	698	707	717	1.7683	0.81755	2.4858	1.1758	1600	1336	1712	1456	992	1496	1256	1488	0.0030836	0.0030544	1728	0.0027774	1.3128	2.6761	0.53448
M9proline-a	706	714	724	2.0234	1.0459	2.628	1.4	1856	1624	1960	1720	1256	1736	1472	1728	0.0027616	0.0029416	1960	0.002519	1.4463	2.628	0.51849
M9proline-a	706	713	730	1.8327	0.88299	2.4084	1.3021	1984	1632	2096	1800	1256	1808	1472	1800	0.0019216	0.0029416	2112	0.0022218	1.2436	2.5517	0.58414
M9proline-a	706	713	731	1.7661	0.88299	2.7389	1.3021	2000	1632	2192	1800	1256	1808	1472	1800	0.0019216	0.0029416	2192	0.0019224	1.2436	2.7389	0.53281
M9proline-a	714	724	733	1.9607	1.0117	2.8013	1.314	2112	1856	2224	1960	1472	1968	1736	1960	0.002519	0.0027616	2224	0.0028984	1.3813	2.8013	0.51242
M9proline-a	923	927	934	1.8356	1.1093	2.5469	1.5002	1328	1168	1408	1248	856	1272	1064	1264	0.0037294	0.0028231	1440	0.0041511	1.5065	2.9398	0.59158
M9proline-a	940	948	957	2.2236	1.1413	3.0006	1.5248	1992	1824	2072	1912	1432	1936	1680	1928	0.0033231	0.0028428	2080	0.0037185	1.7666	3.1407	0.55342
M9proline-a	34	44	58	1.6998	0.8171	2.4169	1.0776	1928	1696	2000	1792	1264	1864	1616	1856	0.003391	0.0023136	2064	0.0043284	1.3753	3.123	0.63747
M9proline-a	34	43	62	1.5662	0.78496	2.3483	1.0108	1952	1680	2096	1776	1264	1872	1616	1864	0.0026773	0.0023136	2128	0.0026265	1.317	2.4782	0.63293
M9proline-a	144	154	168	1.6998	0.8171	2.4169	1.0776	1928	1696	2000	1792	1264	1864	1616	1856	0.003391	0.0023136	2064	0.0043284	1.3753	3.123	0.63747
M9proline-a	144	153	172	1.5662	0.78496	2.3483	1.0108	1952	1680	2096	1776	1264	1872	1616	1864	0.0026773	0.0023136	2128	0.0026265	1.317	2.4782	0.63293
M9proline-a	233	241	245	2.2894	1.0779	2.733	1.3995	1632	1304	1712	1416	840	1440	1144	1432	0.002144	0.0022623	1768	0.0020885	1.5678	3.236	0.59459
M9proline-a	233	241	246	1.7653	1.0779	2.6088	1.3995	1592	1304	1752	1416	840	1440	1144	1432	0.002144	0.0022623	1768	0.0022229	1.2454	2.7996	0.57956
M9proline-a	241	245	257	2.096	1.1447	2.6122	1.3665	1888	1632	2000	1712	1144	1776	1440	1768	0.0020885	0.002144	2056	0.0020166	1.7669	3.0012	0.65818
M9proline-a	241	245	258	1.6337	1.1447	2.2278	1.3665	1840	1632	1960	1712	1144	1776	1440	1768	0.0020885	0.002144	1984	0.0026672	1.3717	2.486	0.60434
M9proline-a	245	258	265	2.0898	0.81686	2.8622	1.1139	2184	1840	2280	1960	1440	1992	1776	1984	0.0026672	0.0020885	2288	0.0027445	1.2461	2.8732	0.54519
M9proline-a	245	258	266	1.6977	0.81686	2.4884	1.1139	2128	1840	2240	1960	1440	1992	1776	1984	0.0026672	0.0020885	2256	0.0031294	1.1816	2.7404	0.51465
M9proline-a	322	327	335	1.9015	0.98306	2.8034	1.3658	1752	1520	1872	1624	1152	1640	1392	1632	0.0032994	0.0026469	1880	0.0030952	1.4533	2.9096	0.51878
M9proline-a	547	553	559	1.6358	0.85141	2.2263	1.106	1712	1416	1824	1544	944	1576	1288	1568	0.0022553	0.0019635	1840	0.0026324	1.1885	2.3506	0.62184
M9proline-a	1045	1054	1063	1.8999	0.9819	2.4768	1.3088	1736	1440	1824	1544	1000	1560	1288	1552	0.0025967	0.0025367	1872	0.0029103	1.2499	3.0098	0.52455
M9proline-a	1045	1053	1066	1.8355	1.0427	2.4721	1.3718	1696	1432	1784	1544	1000	1576	1288	1568	0.0024511	0.0025367	1808	0.0031617	1.3095	2.7923	0.55264
M9proline-a	1053	1066	1071	1.9648	0.91776	2.8592	1.2361	1920	1696	2024	1784	1288	1816	1576	1808	0.0031617	0.0024511	2024	0.0032173	1.3853	2.8592	0.54113
M9proline-a	1053	1066	1072	1.8351	0.91776	2.4795	1.2361	1920	1696	2008	1784	1288	1816	1576	1808	0.0031617	0.0024511	2024	0.0032392	1.3857	2.7402	0.55113
M9proline-a	1054	1063	1077	1.8292	0.94993	2.4889	1.2384	1992	1736	2096	1824	1288	1880	1560	1872	0.0029103	0.0025967	2128	0.0027865	1.3731	2.7486	0.58367
M9proline-a	1054	1063	1078	1.8972	0.94993	2.4187	1.2384	1984	1736	2072	1824	1288	1880	1560	1872	0.0029103	0.0025967	2120	0.0029829	1.4385	3.0062	0.55922
M9proline-a	382	395	411	1.7036	0.94701	2.483	1.3362	2016	1800	2136	1904	1304	1936	1664	1928	0.0027891	0.0020274	2144	0.0031441	1.3096	2.603	0.58797
M9proline-a	382	395	412	1.9583	0.94701	2.6192	1.3362	2024	1800	2112	1904	1304	1936	1664	1928	0.0027891	0.0020274	2128	0.0030042	1.573	2.8129	0.52764
M9proline-a	382	396	413	1.9568	0.95106	2.736	1.2413	2128	1816	2224	1936	1304	1968	1664	1960	0.0022969	0.0020274	2248	0.0029314	1.3101	2.9997	0.54885
M9proline-a	382	396	414	1.8298	0.95106	2.4759	1.2413	2072	1816	2184	1936	1304	1968	1664	1960	0.0022969	0.0020274	2200	0.0027953	1.3067	2.6662	0.51157
M9proline-a	501	515	525	2.0253	1.109	2.8151	1.4984	1520	1320	1624	1424	912	1448	1200	1440	0.0029526	0.0023647	1648	0.0031634	1.6369	3.1331	0.53815
M9proline-a	501	515	526	2.2916	1.109	3.0495	1.4984	1600	1320	1688	1424	912	1448	1200	1440	0.0029526	0.0023647	1704	0.0030813	1.5091	3.3357	0.55976
M9proline-a	515	525	532	1.766	1.0126	2.482	1.4075	1704	1520	1824	1624	1200	1656	1448	1648	0.0031634	0.0029526	1856	0.002915	1.5766	2.8741	0.53126
M9proline-a	515	526	533	1.897	1.1458	2.5429	1.5247	1776	1600	1872	1688	1200	1712	1448	1704	0.0030813	0.0029526	1896	0.0029639	1.7075	2.8691	0.56351
M9proline-a	515	526	534	2.0926	1.1458	2.6159	1.5247	1792	1600	1872	1688	1200	1712	1448	1704	0.0030813	0.0029526	1904	0.0030876	1.6397	2.9427	0.58851
M9proline-a	516	528	535	2.0248	0.98158	2.6717	1.4715	1920	1624	2024	1760	1200	1784	1504	1776	0.0026649	0.0025918	2064	0.0027249	1.4456	3.1219	0.58102
M9proline-a	516	528	536	2.0988	0.98158	2.9932	1.4715	1872	1624	1952	1760	1200	1784	1504	1776	0.0026649	0.0025918	1968	0.0037176	1.6374	3.2434	0.51018
M9proline-a	525	532	542	1.7648	0.88302	2.6072	1.241	1960	1704	2080	1824	1448	1864	1656	1856	0.002915	0.0031634	2088	0.0031819	1.3752	2.7405	0.53018
M9proline-a	526	534	547	2.0231	1.0463	2.6708	1.3079	2008	1792	2096	1872	1448	1912	1712	1904	0.0030876	0.0030813	2128	0.0032556	1.5039	3.0447	0.53413
M9proline-a	526	534	548	1.9622	1.0463	2.6022	1.3079	2016	1792	2112	1872	1448	1912	1712	1904	0.0030876	0.0030813	2136	0.0030836	1.4434	2.8712	0.61074
M9proline-a	17	26	35	2.1633	1.0463	2.8093	1.3043	1528	1208	1640	1312	856	1400	1120	1392	0.002423	0.0028981	1688	0.0021338	1.6987	3.2064	0.5587
M9proline-a	20	27	37	1.9594	0.95063	2.5507	1.2402	1704	1392	1824	1504	1016	1536	1288	1528	0.0024673	0.0030532	1840	0.0020271	1.378	2.6743	0.58644
M9proline-a	20	27	38	2.0234	0.95063	2.6183	1.2402	1680	1392	1792	1504	1016	1536	1288	1528	0.0024673	0.0030532	1816	0.0027581	1.3122	2.9917	0.578
M9proline-a	27	38	47	2.1471	1.0117	2.8716	1.3091	1944	1680	2040	1792	1288	1824	1536	1816	0.0027581	0.0024673	2048	0.0031399	1.4373	2.999	0.5048
M9proline-a	27	37	49	1.7697	0.9797	2.4737	1.2754	1960	1704	2096	1824	1288	1848	1536	1840	0.0020271	0.0024673	2120	0.0025209	1.3101	2.6791	0.54882
M9proline-a	27	37	50	2.0231	0.9797	2.688	1.2754	2016	1704	2136	1824	1288	1848	1536	1840	0.0020271	0.0024673	2144	0.0025476	1.3121	2.8051	0.55429
M9proline-a	117	126	135	2.1633	1.0463	2.8093	1.3043	1528	1208	1640	1312	856	1400	1120	1392	0.002423	0.0028981	1688	0.0021338	1.6987	3.2064	0.5587
M9proline-a	120	127	137	1.9594	0.95063	2.5507	1.2402	1704	1392	1824	1504	1016	1536	1288	1528	0.0024673	0.0030532	1840	0.0020271	1.378	2.6743	0.58644
M9proline-a	120	127	138	2.0234	0.95063	2.6183	1.2402	1680	1392	1792	1504	1016	1536	1288	1528	0.0024673	0.0030532	1816	0.0027581	1.3122	2.9917	0.578
M9proline-a	127	138	147	2.1471	1.0117	2.8716	1.3091	1944	1680	2040	1792	1288	1824	1536	1816	0.0027581	0.0024673	2048	0.0031399	1.4373	2.999	0.5048
M9proline-a	127	137	149	1.7697	0.9797	2.4737	1.2754	1960	1704	2096	1824	1288	1848	1536	1840	0.0020271	0.0024673	2120	0.0025209	1.3101	2.6791	0.54882
M9proline-a	127	137	150	2.0231	0.9797	2.688	1.2754	2016	1704	2136	1824	1288	1848	1536	1840	0.0020271	0.0024673	2144	0.0025476	1.3121	2.8051	0.55429
M9proline-a	340	350	358	1.9015	0.91317	2.4092	1.1365	1688	1408	1792	1480	1080	1536	1312	1528	0.0032265	0.0032161	1824	0.0023235	1.2423	2.6711	0.52258
M9proline-a	340	350	359	1.6987	0.91317	2.407	1.1365	1632	1408	1736	1480	1080	1536	1312	1528	0.0032265	0.0032161	1792	0.0032763	1.2457	2.9482	0.56132
M9proline-a	341	352	367	2.1587	0.91944	2.9881	1.2762	1768	1456	1904	1584	1080	1640	1344	1632	0.002843	0.0029925	1920	0.0022858	1.5006	3.1244	0.50265
M9proline-a	350	359	372	1.7008	0.84935	2.2881	1.2035	1920	1632	2056	1736	1312	1800	1536	1792	0.0032763	0.0032265	2096	0.0024459	1.2491	2.6866	0.59837
M9proline-a	350	359	373	2.2167	0.84935	2.6726	1.2035	1960	1632	2064	1736	1312	1800	1536	1792	0.0032763	0.0032265	2120	0.0019742	1.5745	3.1266	0.5295
M9proline-a	460	473	484	1.7666	0.94618	2.1529	1.1077	1936	1592	2064	1680	1144	1768	1448	1760	0.0020842	0.0019744	2184	0.001838	1.3201	2.8082	0.57278
M9proline-a	560	568	578	2.3547	1.0457	2.8022	1.4337	1616	1352	1680	1472	896	1504	1184	1496	0.0026308	0.0027147	1736	0.003057	1.6313	3.3957	0.60024
M9proline-a	22	33	49	1.9612	0.9146	2.7421	1.2741	1832	1568	1960	1664	1032	1672	1416	1664	0.0023506	0.0020351	1968	0.0025201	1.2502	2.7946	0.51981
M9proline-a	22	33	50	1.8964	0.9146	2.5487	1.2741	1808	1568	1912	1664	1032	1672	1416	1664	0.0023506	0.0020351	1920	0.0026899	1.3099	2.6748	0.54897
M9proline-a	33	50	62	1.6343	0.94818	2.3465	1.2744	2048	1808	2152	1912	1416	1928	1672	1920	0.0026899	0.0023506	2168	0.0029003	1.1789	2.4861	0.55985
M9proline-a	33	50	63	1.831	0.94818	2.4191	1.2744	2040	1808	2144	1912	1416	1928	1672	1920	0.0026899	0.0023506	2160	0.0026778	1.4421	2.6692	0.49705
M9proline-a	33	49	64	1.9585	0.98061	2.7983	1.371	2128	1832	2256	1960	1416	1976	1672	1968	0.0025201	0.0023506	2264	0.0024963	1.4457	2.9235	0.55688
M9proline-a	33	49	65	2.0288	0.98061	2.4809	1.371	2136	1832	2256	1960	1416	1976	1672	1968	0.0025201	0.0023506	2280	0.0021109	1.3748	2.6767	0.51648
M9proline-a	122	133	149	1.9612	0.9146	2.7421	1.2741	1832	1568	1960	1664	1032	1672	1416	1664	0.0023506	0.0020351	1968	0.0025201	1.2502	2.7946	0.51981
M9proline-a	122	133	150	1.8964	0.9146	2.5487	1.2741	1808	1568	1912	1664	1032	1672	1416	1664	0.0023506	0.0020351	1920	0.0026899	1.3099	2.6748	0.54897
M9proline-a	133	150	162	1.6343	0.94818	2.3465	1.2744	2048	1808	2152	1912	1416	1928	1672	1920	0.0026899	0.0023506	2168	0.0029003	1.1789	2.4861	0.55985
M9proline-a	133	150	163	1.831	0.94818	2.4191	1.2744	2040	1808	2144	1912	1416	1928	1672	1920	0.0026899	0.0023506	2160	0.0026778	1.4421	2.6692	0.49705
M9proline-a	133	149	164	1.9585	0.98061	2.7983	1.371	2128	1832	2256	1960	1416	1976	1672	1968	0.0025201	0.0023506	2264	0.0024963	1.4457	2.9235	0.55688
M9proline-a	133	149	165	2.0288	0.98061	2.4809	1.371	2136	1832	2256	1960	1416	1976	1672	1968	0.0025201	0.0023506	2280	0.0021109	1.3748	2.6767	0.51648
M9proline-a	368	373	382	1.832	0.88436	2.3515	1.1088	1456	1256	1560	1352	896	1384	1168	1376	0.0024848	0.0028646	1576	0.0032045	1.3118	2.5292	0.48419
M9proline-a	600	606	615	1.5739	0.78695	2.0903	1.0474	1824	1408	2048	1584	1040	1640	1296	1632	0.0016719	0.0024585	2104	0.0016021	1.1182	2.4882	0.49041
M9proline-a	600	606	616	1.5714	0.78695	2.2181	1.0474	1800	1408	1928	1584	1040	1640	1296	1632	0.0016719	0.0024585	1976	0.0024502	1.1154	2.7271	0.49497
M9proline-a	599	608	619	1.9599	0.8508	2.3547	1.2031	1856	1472	1960	1632	1040	1736	1360	1728	0.0021238	0.0023262	2024	0.0021804	1.4409	2.8062	0.57395
M9proline-a	992	1005	1016	1.9009	0.91795	2.6737	1.3356	1776	1552	1880	1648	1112	1664	1432	1656	0.0038185	0.0021377	1904	0.0034438	1.2466	2.946	0.51405
M9proline-a	996	1008	1019	2.0283	1.0442	2.7455	1.268	1784	1576	1872	1664	1176	1704	1472	1696	0.0030701	0.0028273	1896	0.0035039	1.439	3.013	0.58021
M9proline-a	1008	1019	1025	1.8935	1.0142	2.4178	1.3727	1960	1784	2048	1872	1472	1904	1704	1896	0.0035039	0.0030701	2088	0.003209	1.4356	2.8574	0.57251
M9proline-a	1005	1016	1028	2.2859	0.95044	2.8098	1.3368	1992	1776	2064	1880	1432	1912	1664	1904	0.0034438	0.0038185	2088	0.003961	1.439	3.1848	0.52709
M9proline-a	1088	1100	1115	1.8979	0.88349	2.4177	1.1107	2080	1704	2192	1832	1232	1888	1528	1880	0.0017231	0.0022812	2240	0.0024189	1.2463	2.9968	0.53871
M9proline-a	1088	1100	1116	1.6341	0.88349	2.4193	1.1107	2048	1704	2224	1832	1232	1888	1528	1880	0.0017231	0.0022812	2232	0.0021684	1.1806	2.4931	0.6235
M9proline-a	44	56	61	1.9667	0.98152	2.6819	1.2411	1952	1672	2080	1768	1224	1824	1576	1816	0.0025627	0.0025178	2112	0.0026758	1.3771	3.0704	0.57083
M9proline-a	44	56	62	2.0931	0.98152	2.8645	1.2411	1968	1672	2088	1768	1224	1824	1576	1816	0.0025627	0.0025178	2136	0.0023761	1.5727	3.3146	0.56716
M9proline-a	44	55	64	1.8277	0.949	2.4891	1.2381	2024	1672	2184	1808	1224	1848	1576	1840	0.0022092	0.0025178	2200	0.0019675	1.252	2.6158	0.6077
M9proline-a	41	53	65	2.0969	0.8527	2.8722	1.2358	2024	1656	2120	1808	1200	1848	1560	1840	0.0025199	0.0023115	2136	0.0026449	1.444	3.0686	0.55982
M9proline-a	145	157	162	1.9667	0.98152	2.6819	1.2411	1952	1672	2080	1768	1224	1824	1576	1816	0.0025627	0.0025178	2112	0.0026758	1.3771	3.0704	0.57083
M9proline-a	145	157	163	2.0931	0.98152	2.8645	1.2411	1968	1672	2088	1768	1224	1824	1576	1816	0.0025627	0.0025178	2136	0.0023761	1.5727	3.3146	0.56716
M9proline-a	145	156	165	1.8277	0.949	2.4891	1.2381	2024	1672	2184	1808	1224	1848	1576	1840	0.0022092	0.0025178	2200	0.0019675	1.252	2.6158	0.6077
M9proline-a	142	154	166	2.0969	0.8527	2.8722	1.2358	2024	1656	2120	1808	1200	1848	1560	1840	0.0025199	0.0023115	2136	0.0026449	1.444	3.0686	0.55982
M9proline-b	334	338	342	2.2113	1.2074	3.1892	1.6615	1400	1197	1491	1288	868	1309	1120	1302	0.0033125	0.0025861	1512	0.0036184	1.6315	3.5196	0.5691
M9proline-b	338	342	348	2.0216	1.1057	2.7459	1.5946	1596	1400	1694	1491	1120	1519	1309	1512	0.0036184	0.0033125	1722	0.0033795	1.6994	3.2635	0.55382
M9proline-b	343	350	353	2.031	1.2064	2.7328	1.6283	1890	1673	1988	1778	1309	1813	1561	1806	0.002662	0.002577	2016	0.00317	1.6411	3.0664	0.54711
M9proline-b	350	353	360	1.9622	1.0155	2.6042	1.3664	2128	1890	2219	1988	1561	2023	1813	2016	0.00317	0.002662	2254	0.002929	1.4369	2.931	0.58399
M9proline-b	133	140	148	2.0846	1.1104	2.6788	1.3686	1323	1008	1449	1106	560	1134	854	1127	0.0025654	0.0027734	1484	0.0019991	1.449	2.9418	0.56643
M9proline-b	149	151	161	1.836	1.0165	2.4181	1.2119	1876	1589	1988	1659	1134	1680	1400	1673	0.0022875	0.0021525	2009	0.0022944	1.1784	2.6157	0.63644
M9proline-b	150	154	163	1.8284	0.95069	2.7382	1.2088	1806	1540	1904	1652	1134	1694	1428	1687	0.0022674	0.0022494	1932	0.0035946	1.3873	3.1221	0.57784
M9proline-b	151	161	171	1.7632	0.91799	2.4177	1.209	2128	1876	2247	1988	1400	2016	1680	2009	0.0022944	0.0022875	2268	0.0026071	1.3138	2.6513	0.60029
M9proline-b	305	309	314	1.9586	0.98128	2.5503	1.3098	1505	1295	1589	1379	1029	1421	1246	1414	0.0041162	0.0035089	1617	0.0034369	1.4413	2.9335	0.62807
M9proline-b	305	309	315	2.0249	0.98128	2.4837	1.3098	1498	1295	1582	1379	1029	1421	1246	1414	0.0041162	0.0035089	1617	0.0031749	1.5728	2.9329	0.61555
M9proline-b	309	314	323	1.8388	0.97931	2.4876	1.2752	1701	1505	1785	1589	1246	1624	1421	1617	0.0034369	0.0041162	1813	0.0035372	1.4412	2.8037	0.62789
M9proline-b	38	48	58	1.8356	0.88332	2.6135	1.2087	1834	1533	1995	1659	980	1694	1400	1687	0.002352	0.0019646	2044	0.0020869	1.3102	2.8782	0.61002
M9proline-b	38	48	59	1.8249	0.88332	2.5286	1.2087	1883	1533	1988	1659	980	1694	1400	1687	0.002352	0.0019646	2037	0.0026134	1.2569	2.9418	0.58693
M9proline-b	48	59	66	1.7026	0.91246	2.6685	1.2643	2163	1883	2317	1988	1400	2044	1694	2037	0.0026134	0.002352	2352	0.0027129	1.3771	2.9341	0.57374
M9proline-b	115	125	135	1.8356	0.88332	2.6135	1.2087	1834	1533	1995	1659	980	1694	1400	1687	0.002352	0.0019646	2044	0.0020869	1.3102	2.8782	0.61002
M9proline-b	115	125	136	1.8249	0.88332	2.5286	1.2087	1883	1533	1988	1659	980	1694	1400	1687	0.002352	0.0019646	2037	0.0026134	1.2569	2.9418	0.58693
M9proline-b	125	136	143	1.7026	0.91246	2.6685	1.2643	2163	1883	2317	1988	1400	2044	1694	2037	0.0026134	0.002352	2352	0.0027129	1.3771	2.9341	0.57374
M9proline-b	178	181	186	2.2239	1.0449	3.0618	1.4026	2149	1925	2240	2016	1519	2044	1848	2037	0.003539	0.0021571	2261	0.0035144	1.6354	3.4342	0.56509
M9proline-b	178	182	187	2.1532	1.1103	2.9324	1.5297	2163	1904	2261	2023	1519	2051	1848	2044	0.0030244	0.0021571	2289	0.0031867	1.5101	3.3223	0.55071
M9proline-b	219	223	226	1.7012	1.0726	2.4175	1.4352	1575	1379	1673	1484	945	1519	1204	1512	0.0024668	0.0024264	1694	0.0034354	1.5084	2.6752	0.57181
M9proline-b	219	223	227	2.1016	1.0726	2.6703	1.4352	1631	1379	1722	1484	945	1519	1204	1512	0.0024668	0.0024264	1778	0.0026034	1.6364	3.135	0.58334
M9proline-b	223	227	230	1.6956	1.0508	2.4056	1.3351	1855	1631	1960	1722	1204	1785	1519	1778	0.0026034	0.0024668	2009	0.0033047	1.511	2.9332	0.56717
M9proline-b	223	227	231	1.8323	1.0508	2.6724	1.3351	1848	1631	1995	1722	1204	1785	1519	1778	0.0026034	0.0024668	2030	0.0025403	1.5787	2.9303	0.55884
M9proline-b	227	230	233	1.6426	0.84778	2.4776	1.2028	2072	1855	2177	1960	1519	2016	1785	2009	0.0033047	0.0026034	2205	0.0042456	1.3098	2.9322	0.58706
M9proline-b	227	231	234	1.6991	0.91613	2.2204	1.3362	2142	1848	2240	1995	1519	2037	1785	2030	0.0025403	0.0026034	2331	0.0029967	1.3101	3.1241	0.53703
M9proline-b	227	231	235	1.965	0.91613	2.4831	1.3362	2170	1848	2303	1995	1519	2037	1785	2030	0.0025403	0.0026034	2373	0.0019932	1.5751	2.997	0.58533
M9proline-b	351	358	359	1.9643	0.91537	2.8016	1.4347	2023	1827	2128	1918	1442	1939	1750	1932	0.0044372	0.0024167	2135	0.0035198	1.4487	2.9342	0.58531
M9proline-b	357	362	365	1.7739	0.88252	2.6703	1.2051	2310	2058	2436	2170	1750	2198	1939	2191	0.0030204	0.0031848	2478	0.0032402	1.3169	3.1788	0.50863
M9proline-b	357	361	368	1.7629	1.1065	2.6789	1.4719	2268	2065	2401	2170	1750	2198	1939	2191	0.0026777	0.0031848	2408	0.0029247	1.5047	2.8065	0.64127
M9proline-b	404	411	416	2.1567	1.1455	2.8718	1.3393	1575	1246	1722	1358	672	1435	1071	1428	0.001647	0.001878	1743	0.001851	1.7686	3.0547	0.59556
M9proline-b	404	411	417	1.8383	1.1455	2.7967	1.3393	1554	1246	1722	1358	672	1435	1071	1428	0.001647	0.001878	1729	0.0023068	1.4367	2.8072	0.58258
M9proline-b	411	416	425	1.9604	1.0784	2.5524	1.4359	1848	1575	1939	1722	1071	1750	1435	1743	0.001851	0.001647	1967	0.0030423	1.441	2.8614	0.59595
M9proline-b	416	425	431	1.9569	0.98019	3.0006	1.2762	2058	1848	2177	1939	1435	1974	1750	1967	0.0030423	0.001851	2198	0.0036496	1.5122	3.2706	0.56793
M9proline-b	39	43	53	2.0296	1.0121	2.5478	1.2762	1827	1456	1925	1603	1029	1694	1323	1687	0.0018798	0.0020955	1974	0.0024278	1.5048	3.0473	0.59689
M9proline-b	43	53	64	2.0267	1.0148	2.6156	1.2739	2093	1827	2191	1925	1323	1981	1694	1974	0.0024278	0.0018798	2240	0.002622	1.6407	3.1852	0.60029
M9proline-b	53	64	77	1.8963	1.0133	2.4778	1.3078	2345	2093	2450	2191	1694	2247	1981	2240	0.002622	0.0024278	2485	0.0025837	1.5732	2.8112	0.59232
M9proline-b	131	135	145	2.0296	1.0121	2.5478	1.2762	1827	1456	1925	1603	1029	1694	1323	1687	0.0018798	0.0020955	1974	0.0024278	1.5048	3.0473	0.59689
M9proline-b	135	145	156	2.0267	1.0148	2.6156	1.2739	2093	1827	2191	1925	1323	1981	1694	1974	0.0024278	0.0018798	2240	0.002622	1.6407	3.1852	0.60029
M9proline-b	145	156	169	1.8963	1.0133	2.4778	1.3078	2345	2093	2450	2191	1694	2247	1981	2240	0.002622	0.0024278	2485	0.0025837	1.5732	2.8112	0.59232
M9proline-b	205	214	222	2.0928	0.98161	2.6128	1.3364	2100	1694	2191	1897	1260	1953	1526	1946	0.0016258	0.0020198	2212	0.0026445	1.4368	3.0016	0.57981
M9proline-b	214	222	227	2.0274	1.0464	2.8097	1.3064	2366	2100	2478	2191	1526	2219	1953	2212	0.0026445	0.0016258	2506	0.0026474	1.5092	3.1259	0.54968
M9proline-b	153	158	164	1.968	0.97888	2.4192	1.2425	1463	1169	1561	1288	658	1351	1043	1344	0.002107	0.0022366	1624	0.0027249	1.3086	2.9945	0.59916
M9proline-b	158	164	170	2.0168	0.98399	2.4199	1.2096	1729	1463	1820	1561	1043	1631	1351	1624	0.0027249	0.002107	1869	0.0026844	1.5674	3.1094	0.57595
M9proline-b	158	164	171	1.8362	0.98399	2.3549	1.2096	1785	1463	1918	1561	1043	1631	1351	1624	0.0027249	0.002107	1995	0.0021222	1.3081	3.0747	0.58717
M9proline-b	144	154	159	2.0938	0.85168	2.6116	1.1751	1694	1414	1785	1540	1057	1575	1316	1568	0.0028624	0.0027995	1799	0.0035071	1.3175	2.9843	0.57062
M9proline-b	144	154	160	1.8321	0.85168	2.6031	1.1751	1652	1414	1764	1540	1057	1575	1316	1568	0.0028624	0.0027995	1799	0.0033794	1.3762	3.0683	0.57573
M9proline-b	152	164	172	1.9642	1.0456	2.7986	1.4695	2100	1827	2205	1953	1309	1967	1722	1960	0.0025906	0.0020234	2226	0.0031732	1.3793	3.109	0.53065
M9proline-b	152	163	174	2.223	0.81642	2.8807	1.4	2156	1806	2261	1967	1309	1988	1722	1981	0.0030921	0.0020234	2282	0.0026468	1.4392	3.2494	0.54338
M9proline-b	152	163	175	1.9605	0.81642	2.5349	1.4	2100	1806	2191	1967	1309	1988	1722	1981	0.0030921	0.0020234	2233	0.0030336	1.3775	3.0092	0.55971
M9proline-b	234	240	246	2.031	0.98288	2.8575	1.4045	2002	1771	2107	1890	1400	1918	1687	1911	0.003057	0.0023265	2128	0.0030042	1.6356	3.072	0.58772
M9proline-b	234	240	247	1.7697	0.98288	2.5467	1.4045	1981	1771	2086	1890	1400	1918	1687	1911	0.003057	0.0023265	2107	0.003647	1.4408	2.8655	0.56622
M9proline-b	234	241	249	2.091	0.91312	2.9422	1.2075	2051	1785	2156	1883	1400	1932	1687	1925	0.0028268	0.0023265	2170	0.0036363	1.3801	3.2497	0.532
M9proline-b	240	246	252	2.0248	1.0155	2.9277	1.4287	2233	2002	2338	2107	1687	2135	1918	2128	0.0030042	0.003057	2366	0.0035995	1.4409	3.2512	0.58668
M9proline-b	240	246	253	1.9651	1.0155	2.5452	1.4287	2219	2002	2317	2107	1687	2135	1918	2128	0.0030042	0.003057	2366	0.0026345	1.5744	3.0034	0.59645
M9proline-b	28	40	48	2.2798	0.98151	2.8091	1.2071	1967	1540	2093	1680	952	1771	1386	1764	0.0017075	0.0016821	2149	0.0018959	1.6433	3.372	0.59655
M9proline-b	40	48	57	1.765	1.1399	2.4767	1.4045	2212	1967	2324	2093	1386	2156	1771	2149	0.0018959	0.0017075	2387	0.0031172	1.5062	3.1293	0.57969
M9proline-b	101	113	121	2.2798	0.98151	2.8091	1.2071	1967	1540	2093	1680	952	1771	1386	1764	0.0017075	0.0016821	2149	0.0018959	1.6433	3.372	0.59655
M9proline-b	113	121	130	1.765	1.1399	2.4767	1.4045	2212	1967	2324	2093	1386	2156	1771	2149	0.0018959	0.0017075	2387	0.0031172	1.5062	3.1293	0.57969
M9proline-b	293	300	307	2.0831	1.1121	2.7457	1.3977	2191	1939	2310	2058	1435	2100	1771	2093	0.001968	0.0020042	2345	0.0025759	1.6365	3.1194	0.56015
M9proline-b	21	28	33	1.8911	0.98224	2.5469	1.2664	1918	1638	2016	1764	1176	1820	1512	1813	0.0020384	0.0020617	2037	0.0031141	1.3745	2.8129	0.59591
M9proline-b	21	27	35	1.7008	1.1104	2.4843	1.3633	1967	1694	2121	1827	1176	1890	1512	1883	0.0020429	0.0020617	2170	0.0025942	1.3734	2.9945	0.59749
M9proline-b	27	35	47	1.8942	0.85042	2.7315	1.2422	2254	1967	2387	2121	1512	2177	1890	2170	0.0025942	0.0020429	2401	0.0027556	1.5706	2.9289	0.5926
M9proline-b	82	89	94	1.8911	0.98224	2.5469	1.2664	1918	1638	2016	1764	1176	1820	1512	1813	0.0020384	0.0020617	2037	0.0031141	1.3745	2.8129	0.59591
M9proline-b	82	88	96	1.7008	1.1104	2.4843	1.3633	1967	1694	2121	1827	1176	1890	1512	1883	0.0020429	0.0020617	2170	0.0025942	1.3734	2.9945	0.59749
M9proline-b	88	96	108	1.8942	0.85042	2.7315	1.2422	2254	1967	2387	2121	1512	2177	1890	2170	0.0025942	0.0020429	2401	0.0027556	1.5706	2.9289	0.5926
M9proline-b	129	135	146	2.2166	1.1377	2.9928	1.4658	2366	2121	2450	2240	1729	2282	2051	2275	0.0024371	0.0024078	2471	0.0034104	1.7052	3.2592	0.52669
M9proline-b	178	186	189	2.163	0.91421	2.8128	1.2422	2156	1904	2240	1988	1603	2051	1855	2044	0.0037109	0.0034656	2261	0.0034362	1.5124	3.1319	0.57459
M9proline-b	178	186	190	2.0274	0.91421	2.6831	1.2422	2142	1904	2247	1988	1603	2051	1855	2044	0.0037109	0.0034656	2282	0.0028863	1.5699	3.1132	0.54436
M9proline-b	177	183	191	1.8258	0.94641	2.6164	1.1746	2198	1925	2317	2023	1603	2107	1813	2100	0.0024855	0.0029144	2338	0.0029373	1.4368	2.8614	0.5809
M9proline-b	186	189	197	1.8968	1.0815	2.664	1.4064	2352	2156	2450	2240	1855	2268	2051	2261	0.0034362	0.0037109	2492	0.003143	1.5727	3.0581	0.61097
M9proline-b	186	190	200	2.0264	1.0137	2.731	1.3416	2380	2142	2485	2247	1855	2289	2051	2282	0.0028863	0.0037109	2506	0.0028723	1.569	3.0119	0.5237
M9proline-b	228	235	243	1.8953	1.0204	2.8056	1.3075	1897	1694	2002	1764	1400	1806	1603	1799	0.0034759	0.003251	2023	0.0034704	1.4417	3.181	0.55582
M9proline-b	228	235	244	1.833	1.0204	2.8745	1.3075	1848	1694	2002	1764	1400	1806	1603	1799	0.0034759	0.003251	2030	0.0031229	1.6376	3.2057	0.58124
M9proline-b	228	236	246	2.1597	1.047	3.192	1.3768	2009	1750	2107	1855	1400	1876	1603	1869	0.0026564	0.003251	2114	0.0036395	1.4449	3.3279	0.55607
M9proline-b	227	238	250	1.8947	0.82216	3.0058	1.3631	2065	1750	2114	1918	1400	1946	1659	1939	0.0030345	0.0027721	2156	0.0045422	1.512	3.3932	0.53163
M9proline-b	235	243	251	2.0295	0.94766	2.8635	1.4028	2121	1897	2240	2002	1603	2030	1806	2023	0.0034704	0.0034759	2268	0.0032643	1.5749	3.2534	0.5291
M9proline-b	235	243	252	1.8958	0.94766	2.7973	1.4028	2114	1897	2233	2002	1603	2030	1806	2023	0.0034704	0.0034759	2240	0.0031221	1.502	2.8633	0.54734
M9proline-b	235	244	253	1.892	0.91649	2.4886	1.4372	2114	1848	2219	2002	1603	2037	1806	2030	0.0031229	0.0034759	2268	0.002834	1.5055	2.9471	0.56717
M9proline-b	235	244	254	1.958	0.91649	2.6695	1.4372	2093	1848	2191	2002	1603	2037	1806	2030	0.0031229	0.0034759	2205	0.0032463	1.6392	2.8585	0.59673
M9proline-b	244	254	259	1.7679	0.97901	2.4789	1.3348	2303	2093	2387	2191	1806	2212	2037	2205	0.0032463	0.0031229	2401	0.0035807	1.2492	2.6834	0.61213
M9proline-b	244	254	260	1.9585	0.97901	2.6156	1.3348	2289	2093	2366	2191	1806	2212	2037	2205	0.0032463	0.0031229	2387	0.0040592	1.5082	3.0659	0.51959
M9proline-b	243	252	261	2.0243	0.9479	2.9304	1.3986	2401	2114	2499	2233	1806	2247	2030	2240	0.0031221	0.0034704	2520	0.0031903	1.3739	3.3073	0.5257
M9proline-b	244	253	265	1.9596	0.94598	2.9349	1.2443	2366	2114	2485	2219	1806	2275	2037	2268	0.002834	0.0031229	2513	0.0033079	1.5025	3.2565	0.58776
M9proline-b	26	36	45	1.705	0.88405	2.2866	1.2403	1946	1638	2093	1792	1043	1841	1477	1834	0.0021187	0.0017445	2121	0.002245	1.3095	2.6141	0.57481
M9proline-b	35	41	46	2.0296	0.94963	2.5521	1.2422	2100	1855	2177	1953	1372	2009	1729	2002	0.0026488	0.0022219	2212	0.0030475	1.5687	2.922	0.562
M9proline-b	36	45	54	1.8345	0.85248	2.5463	1.1433	2261	1946	2380	2093	1477	2128	1841	2121	0.002245	0.0021187	2401	0.0030184	1.183	2.8545	0.61698
M9proline-b	41	46	56	1.9646	1.0148	2.6121	1.276	2352	2100	2492	2177	1729	2219	2009	2212	0.0030475	0.0026488	2527	0.0023278	1.4457	2.9327	0.5909
M9proline-b	41	46	57	1.7662	1.0148	2.3426	1.276	2289	2100	2380	2177	1729	2219	2009	2212	0.0030475	0.0026488	2401	0.0033204	1.3794	2.6695	0.56849
M9proline-b	93	103	112	1.705	0.88405	2.2866	1.2403	1946	1638	2093	1792	1043	1841	1477	1834	0.0021187	0.0017445	2121	0.002245	1.3095	2.6141	0.57481
M9proline-b	102	108	113	2.0296	0.94963	2.5521	1.2422	2100	1855	2177	1953	1372	2009	1729	2002	0.0026488	0.0022219	2212	0.0030475	1.5687	2.922	0.562
M9proline-b	103	112	121	1.8345	0.85248	2.5463	1.1433	2261	1946	2380	2093	1477	2128	1841	2121	0.002245	0.0021187	2401	0.0030184	1.183	2.8545	0.61698
M9proline-b	108	113	123	1.9646	1.0148	2.6121	1.276	2352	2100	2492	2177	1729	2219	2009	2212	0.0030475	0.0026488	2527	0.0023278	1.4457	2.9327	0.5909
M9proline-b	108	113	124	1.7662	1.0148	2.3426	1.276	2289	2100	2380	2177	1729	2219	2009	2212	0.0030475	0.0026488	2401	0.0033204	1.3794	2.6695	0.56849
M9proline-b	160	165	174	2.0281	0.91744	2.61	1.2032	1743	1428	1834	1533	1127	1603	1337	1596	0.0026818	0.0025591	1862	0.002761	1.441	2.9316	0.57525
M9proline-b	372	383	393	1.8292	1.0129	2.5481	1.2381	2163	1806	2303	1946	1267	1981	1652	1974	0.0015645	0.0019906	2324	0.0021258	1.3135	2.6885	0.58033
M9proline-b	372	382	394	2.0961	1.0454	2.6088	1.3969	2072	1834	2177	1960	1267	2002	1652	1995	0.0021635	0.0019906	2205	0.0024117	1.7657	2.8463	0.57343
M9proline-b	513	519	529	2.0292	0.98242	2.6133	1.276	1435	1106	1554	1218	567	1295	980	1288	0.0026069	0.00188	1582	0.0021889	1.5091	2.8677	0.54872
M9proline-b	513	519	530	2.0297	0.98242	2.8091	1.276	1400	1106	1533	1218	567	1295	980	1288	0.0026069	0.00188	1554	0.0024528	1.6348	3.0707	0.56672
M9proline-b	519	530	533	1.8944	1.0149	2.7467	1.4046	1652	1400	1771	1533	980	1561	1295	1554	0.0024528	0.0026069	1778	0.0031033	1.4384	2.8817	0.56205
M9proline-b	519	530	534	2.0228	1.0149	2.6737	1.4046	1673	1400	1785	1533	980	1561	1295	1554	0.0024528	0.0026069	1827	0.0027244	1.5089	3.1899	0.59269
M9proline-b	519	529	536	2.0255	1.0146	2.7458	1.3066	1715	1435	1813	1554	980	1589	1295	1582	0.0021889	0.0026069	1827	0.0029109	1.5076	2.9379	0.48262
M9proline-b	519	529	537	2.0246	1.0146	2.682	1.3066	1750	1435	1841	1554	980	1589	1295	1582	0.0021889	0.0026069	1869	0.0029372	1.3745	3.1925	0.54631
M9proline-b	530	533	542	1.8884	0.94721	2.7422	1.3734	1932	1652	2079	1771	1295	1785	1561	1778	0.0031033	0.0024528	2079	0.0023234	1.3784	2.7422	0.56679
M9proline-b	530	534	544	1.7653	1.0114	2.8077	1.3368	1911	1673	2051	1785	1295	1834	1561	1827	0.0027244	0.0024528	2058	0.0030829	1.447	2.8625	0.58229
M9proline-b	530	534	546	2.023	1.0114	2.8684	1.3368	1904	1673	2044	1785	1295	1834	1561	1827	0.0027244	0.0024528	2072	0.0026361	1.6377	3.1843	0.57579
M9proline-b	534	544	553	2.0222	0.88263	2.4923	1.4039	2156	1911	2254	2051	1561	2065	1834	2058	0.0030829	0.0027244	2289	0.0028893	1.5079	2.9305	0.54148
M9proline-b	735	741	749	2.029	1.0475	2.876	1.4063	1764	1470	1862	1596	1064	1631	1351	1624	0.0023895	0.0025397	1869	0.0030233	1.504	3.0503	0.56496
M9proline-b	735	741	750	2.0937	1.0475	2.3563	1.4063	1771	1470	1834	1596	1064	1631	1351	1624	0.0023895	0.0025397	1925	0.0024523	1.502	3.236	0.56216
M9proline-b	741	749	759	1.8948	1.0145	2.6138	1.438	1946	1764	2044	1862	1351	1876	1631	1869	0.0030233	0.0023895	2079	0.003678	1.3734	3.0638	0.55641
M9proline-b	741	749	760	2.0224	1.0145	2.6839	1.438	1981	1764	2093	1862	1351	1876	1631	1869	0.0030233	0.0023895	2135	0.0025021	1.5022	2.9906	0.62013
M9proline-b	747	756	767	2.0298	0.94916	2.4743	1.2631	2177	1855	2247	1974	1498	2023	1757	2016	0.0026021	0.0022858	2282	0.0026831	1.4426	2.876	0.60103
M9proline-b	756	767	774	1.8993	1.0149	2.8744	1.2372	2394	2177	2506	2247	1757	2289	2023	2282	0.0026831	0.0026021	2506	0.0031059	1.318	2.8744	0.64209
M9proline-b	21	32	35	1.8282	0.9145	2.611	1.2079	1008	763	1113	868	392	917	693	910	0.0029077	0.0025958	1141	0.0033605	1.3746	3.1302	0.56474
M9proline-b	105	116	119	1.8282	0.9145	2.611	1.2079	1008	763	1113	868	392	917	693	910	0.0029077	0.0025958	1141	0.0033605	1.3746	3.1302	0.56474
M9proline-b	187	192	197	2.2925	1.2409	2.9453	1.6603	1505	1204	1638	1316	728	1344	1050	1337	0.0023311	0.0020102	1659	0.0021857	1.572	3.2501	0.55736
M9proline-b	192	197	206	2.0252	1.1462	2.9344	1.4726	1799	1505	1939	1638	1050	1666	1344	1659	0.0021857	0.0023311	1967	0.0025356	1.5745	3.315	0.55525
M9proline-b	338	342	346	1.7665	1.0143	2.6067	1.2093	1155	917	1274	1001	567	1064	868	1057	0.0024868	0.0024301	1309	0.0031935	1.4443	2.8664	0.53014
M9proline-b	429	437	445	2.09	1.045	2.4816	1.436	1421	1148	1512	1274	644	1302	966	1295	0.0021691	0.0024063	1561	0.0023479	1.5664	2.9781	0.55043
M9proline-b	595	597	601	2.0317	0.94796	2.4872	1.3733	1596	1358	1673	1477	1036	1498	1288	1491	0.0033582	0.0027979	1736	0.0028628	1.5063	3.1048	0.56099
M9proline-b	595	597	602	1.8974	0.94796	2.8105	1.3733	1568	1358	1680	1477	1036	1498	1288	1491	0.0033582	0.0027979	1701	0.0038696	1.5115	3.2373	0.53021
M9proline-b	596	600	610	1.9635	0.97793	2.9992	1.4317	1778	1470	1953	1631	1036	1708	1288	1701	0.0020113	0.002803	1988	0.002443	1.7661	3.3236	0.55597
M9proline-b	597	601	614	1.9602	1.0158	2.6147	1.2436	1827	1596	1918	1673	1288	1743	1498	1736	0.0028628	0.0033582	1960	0.0033623	1.5765	3.1732	0.5683
M9proline-b	600	610	625	2.0848	0.98177	2.7391	1.4996	2107	1778	2205	1953	1288	1995	1708	1988	0.002443	0.0020113	2240	0.0026275	1.7003	3.1807	0.59103
M9proline-b	610	625	635	1.8977	1.0424	2.7469	1.3696	2324	2107	2450	2205	1708	2247	1995	2240	0.0026275	0.002443	2471	0.0032318	1.4379	3.0679	0.58596
M9proline-b	610	625	636	1.9603	1.0424	2.7895	1.3696	2317	2107	2429	2205	1708	2247	1995	2240	0.0026275	0.002443	2464	0.0031303	1.6365	3.1911	0.60779
M9proline-b	674	677	686	2.343	1.1438	3.2582	1.5333	2268	2072	2373	2163	1778	2191	1981	2184	0.0035849	0.0034883	2380	0.0029718	1.828	3.3041	0.54795
M9proline-b	674	677	687	1.7676	1.1438	2.5393	1.5333	2247	2072	2352	2163	1778	2191	1981	2184	0.0035849	0.0034883	2380	0.0032883	1.5765	2.9289	0.53595
M9proline-b	674	678	688	1.8963	0.88408	2.7444	1.1738	2317	2044	2422	2142	1778	2191	1981	2184	0.0029275	0.0034883	2443	0.0031721	1.3853	2.9971	0.55074
M9proline-b	189	196	199	1.9573	0.91398	2.6006	1.2726	1372	987	1484	1134	602	1197	882	1190	0.0022456	0.0027669	1547	0.0021538	1.513	3.0662	0.55124
M9proline-b	189	195	200	2.2239	1.077	2.8048	1.4331	1372	1015	1477	1134	602	1197	882	1190	0.0022837	0.0027669	1526	0.0022858	1.5692	3.2463	0.59651
M9proline-b	190	198	203	1.9624	1.0786	2.6094	1.3708	1526	1176	1652	1302	602	1344	1029	1337	0.0019314	0.0019732	1708	0.0023526	1.3862	3.1331	0.53349
M9proline-b	195	200	207	2.4729	1.112	3.1119	1.4024	1701	1372	1785	1477	882	1533	1197	1526	0.0022858	0.0022837	1820	0.0027945	1.5019	3.5029	0.5596
M9proline-b	200	207	217	2.2259	1.2365	2.8011	1.5559	1911	1701	2002	1785	1197	1827	1533	1820	0.0027945	0.0022858	2037	0.0027373	1.766	3.2398	0.59254
M9proline-b	201	211	222	1.8301	0.94748	2.4155	1.2699	2016	1757	2114	1848	1197	1876	1624	1869	0.0030784	0.0016874	2156	0.002885	1.2454	2.8763	0.55074
M9proline-b	207	217	227	2.425	1.1129	2.9875	1.4005	2198	1911	2282	2002	1533	2044	1827	2037	0.0027373	0.0027945	2317	0.0024091	1.6405	3.3228	0.57788
M9proline-b	339	342	346	2.027	1.0127	2.8002	1.3386	1995	1757	2100	1848	1267	1897	1617	1890	0.0030877	0.0017957	2107	0.0027638	1.5681	2.9153	0.57559
M9proline-b	339	342	347	1.9644	1.0127	2.4847	1.3386	1995	1757	2093	1848	1267	1897	1617	1890	0.0030877	0.0017957	2135	0.0027059	1.4391	2.8758	0.55471
M9proline-b	342	347	352	2.0283	0.98219	2.7928	1.2423	2282	1995	2401	2093	1617	2142	1897	2135	0.0027059	0.0030877	2401	0.0025937	1.3763	2.7928	0.54863
M9proline-b	464	475	487	1.7649	0.78434	2.7972	1.2427	2177	1925	2296	2065	1589	2086	1869	2079	0.0031269	0.0025911	2296	0.0034577	1.3133	2.7972	0.54846
M9proline-b	469	479	491	1.9007	0.84924	2.6746	1.2767	2226	1988	2331	2121	1673	2135	1883	2128	0.0027955	0.0031159	2359	0.003278	1.3714	3.0444	0.50627
M9proline-b	469	479	492	1.765	0.84924	2.4685	1.2767	2247	1988	2345	2121	1673	2135	1883	2128	0.0027955	0.0031159	2366	0.0033772	1.247	2.6831	0.54717
M9proline-b	562	573	584	1.7036	0.88611	2.2697	1.1785	2198	1904	2338	2030	1435	2100	1729	2093	0.0021184	0.0019005	2394	0.0021699	1.439	2.7296	0.59825
M9proline-b	562	573	585	1.707	0.88611	2.6096	1.1785	2205	1904	2401	2030	1435	2100	1729	2093	0.0021184	0.0019005	2415	0.0023317	1.3139	2.7381	0.62227
M9proline-b	197	209	211	1.7689	0.98205	2.4173	1.2714	2037	1764	2142	1883	1309	1918	1610	1911	0.0021849	0.0024634	2163	0.0028055	1.4546	2.7381	0.52289
M9proline-b	197	210	215	2.1593	0.88373	2.6188	1.1404	2100	1757	2191	1883	1309	1939	1610	1932	0.0020511	0.0024634	2254	0.0024889	1.4425	3.3233	0.54847
M9proline-b	209	211	222	1.9647	0.88446	2.9279	1.2087	2282	2037	2394	2142	1610	2170	1918	2163	0.0028055	0.0021849	2415	0.0029622	1.5098	3.1154	0.63605
M9proline-b	535	543	552	1.7676	0.88292	2.6084	1.2361	2135	1890	2282	1988	1638	2009	1813	2002	0.0034555	0.0036701	2303	0.0027624	1.1803	2.804	0.53639
M9proline-b	544	549	559	1.8341	0.8823	2.8056	1.3352	2261	2072	2387	2163	1813	2184	1988	2177	0.0042088	0.0035664	2408	0.0037239	1.3771	3.1988	0.59419
M9proline-b	544	549	560	1.9018	0.8823	2.9957	1.3352	2247	2072	2359	2163	1813	2184	1988	2177	0.0042088	0.0035664	2359	0.0038567	1.5773	2.9957	0.56653
M9proline-b	130	137	144	1.9587	1.1102	2.61	1.4352	2401	2198	2506	2289	1813	2303	2072	2296	0.0028151	0.0024437	2520	0.0024965	1.5711	2.7311	0.60039
M9proline-b	30	40	42	2.2248	1.1724	2.7441	1.4612	1526	1232	1645	1337	637	1414	1043	1407	0.0021801	0.0018122	1701	0.0021515	1.764	3.3152	0.58674
M9proline-b	40	42	53	1.9001	1.1124	2.6742	1.3721	1771	1526	1876	1645	1043	1708	1414	1701	0.0021515	0.0021801	1911	0.0034444	1.4447	3.0033	0.54404
M9proline-b	109	119	121	2.2248	1.1724	2.7441	1.4612	1526	1232	1645	1337	637	1414	1043	1407	0.0021801	0.0018122	1701	0.0021515	1.764	3.3152	0.58674
M9proline-b	119	121	132	1.9001	1.1124	2.6742	1.3721	1771	1526	1876	1645	1043	1708	1414	1701	0.0021515	0.0021801	1911	0.0034444	1.4447	3.0033	0.54404
M9proline-b	172	178	190	1.8956	0.97801	2.4202	1.3082	2191	1932	2275	2044	1610	2072	1827	2065	0.0023509	0.002792	2338	0.0031221	1.3063	3.1294	0.54533
M9proline-b	172	178	191	1.957	0.97801	2.4763	1.3082	2240	1932	2338	2044	1610	2072	1827	2065	0.0023509	0.002792	2373	0.0022944	1.4406	2.7281	0.57243
M9proline-b	128	134	138	2.0912	1.0124	2.9301	1.3704	2310	2037	2415	2163	1673	2184	1918	2177	0.0021803	0.002123	2422	0.0028802	1.4398	2.9357	0.51917
M9proline-b	204	209	216	1.7002	1.0098	2.3432	1.2995	2226	1995	2324	2100	1666	2128	1890	2121	0.0024869	0.0025755	2352	0.0034575	1.2481	2.6808	0.6433
M9proline-b	204	209	217	2.0245	1.0098	2.4134	1.2995	2219	1995	2317	2100	1666	2128	1890	2121	0.0024869	0.0025755	2359	0.0023068	1.5113	2.7267	0.64246
M9proline-b	204	208	218	1.8273	1.1114	2.5461	1.4955	2289	2044	2401	2135	1666	2184	1890	2177	0.0032171	0.0025755	2443	0.0027841	1.3075	2.8525	0.58293
M9proline-b	247	254	264	1.5708	0.78488	2.2872	1.2688	2219	2002	2331	2121	1715	2163	1925	2156	0.0037432	0.0031284	2387	0.0034583	1.3253	2.8631	0.58097
M9proline-b	58	72	81	1.9643	1.0768	2.6139	1.4001	2303	2065	2422	2170	1652	2205	1946	2198	0.002652	0.0028701	2450	0.0024815	1.5708	2.9327	0.57895
M9proline-b	152	166	175	1.9643	1.0768	2.6139	1.4001	2303	2065	2422	2170	1652	2205	1946	2198	0.002652	0.0028701	2450	0.0024815	1.5708	2.9327	0.57895
M9proline-b	254	258	279	1.8319	1.0109	2.6121	1.4052	2359	2135	2492	2240	1673	2268	1974	2261	0.0027882	0.0021993	2513	0.0027351	1.4441	2.8076	0.55862
M9proline-b	254	258	280	2.0839	1.0109	2.7991	1.4052	2338	2135	2436	2240	1673	2268	1974	2261	0.0027882	0.0021993	2457	0.0033998	1.6445	3.2541	0.57824
M9proline-b	429	435	439	2.0214	1.013	2.8739	1.3713	2282	2058	2352	2156	1715	2205	1988	2198	0.0030851	0.0024674	2380	0.0050409	1.4432	3.3168	0.5389
M9proline-b	467	471	486	2.0937	1.0429	2.94	1.3392	2282	2079	2373	2170	1834	2212	2023	2205	0.00341	0.0029937	2387	0.0040328	1.437	3.1958	0.56102
M9proline-b	467	470	490	2.0195	0.94604	2.614	1.3366	2324	2100	2443	2198	1834	2233	2023	2226	0.0033593	0.0029937	2471	0.0026921	1.5099	2.9361	0.52891
M9proline-b	574	582	593	2.027	0.94881	2.9298	1.3989	2184	1974	2275	2079	1694	2107	1911	2100	0.0036282	0.0027872	2282	0.0033348	1.5747	3.0006	0.558
M9proline-b	35	40	44	1.9651	0.94578	2.6079	1.2094	1841	1505	1939	1631	1141	1666	1400	1659	0.0021871	0.0021285	1967	0.002639	1.377	2.9366	0.57668
M9proline-b	40	44	50	2.092	0.98253	2.6734	1.304	2093	1841	2191	1939	1400	1974	1666	1967	0.002639	0.0021871	2219	0.0028583	1.4384	3.0449	0.5725
M9proline-b	44	50	58	1.8317	1.046	2.4838	1.3367	2324	2093	2457	2191	1666	2226	1974	2219	0.0028583	0.002639	2492	0.0025935	1.3745	2.7901	0.56446
M9proline-b	99	104	108	1.9651	0.94578	2.6079	1.2094	1841	1505	1939	1631	1141	1666	1400	1659	0.0021871	0.0021285	1967	0.002639	1.377	2.9366	0.57668
M9proline-b	104	108	114	2.092	0.98253	2.6734	1.304	2093	1841	2191	1939	1400	1974	1666	1967	0.002639	0.0021871	2219	0.0028583	1.4384	3.0449	0.5725
M9proline-b	108	114	122	1.8317	1.046	2.4838	1.3367	2324	2093	2457	2191	1666	2226	1974	2219	0.0028583	0.002639	2492	0.0025935	1.3745	2.7901	0.56446
M9proline-b	197	205	215	2.1479	0.97948	2.7432	1.3407	2373	2100	2443	2233	1736	2254	2009	2247	0.0026656	0.0026326	2457	0.0035906	1.4416	2.9836	0.54178
M9proline-b	197	205	216	2.2253	0.97948	3.0458	1.3407	2373	2100	2471	2233	1736	2254	2009	2247	0.0026656	0.0026326	2492	0.0034545	1.4412	3.3956	0.53861
M9proline-b	333	339	349	1.9622	0.91457	2.6802	1.2745	2296	2051	2415	2156	1722	2191	1960	2184	0.0031607	0.0029273	2457	0.0028575	1.4441	3.1285	0.5567
M9proline-b	330	342	352	2.085	1.2088	2.8596	1.5688	2324	2142	2422	2233	1666	2261	2037	2254	0.0031789	0.0024583	2436	0.0031804	1.7008	3.0486	0.55839
M9proline-b	330	343	354	1.8261	1.0426	2.5523	1.3044	2359	2142	2471	2226	1666	2268	2037	2261	0.0029305	0.0024583	2506	0.0027311	1.5135	2.9366	0.56428
M9proline-b	53	65	71	2.4187	1.0754	3.1386	1.3639	2380	2093	2471	2191	1708	2219	1967	2212	0.002565	0.0029855	2478	0.0026487	1.6393	3.3216	0.578
M9proline-b	133	145	151	2.4187	1.0754	3.1386	1.3639	2380	2093	2471	2191	1708	2219	1967	2212	0.002565	0.0029855	2478	0.0026487	1.6393	3.3216	0.578
M9proline-b	333	339	346	1.8892	1.0381	2.55	1.3688	2142	1897	2268	2016	1582	2051	1778	2044	0.0026955	0.0033012	2310	0.0027579	1.5111	3.055	0.54301
M9proline-b	333	340	348	2.0263	1.0143	2.74	1.4016	2163	1918	2296	2023	1582	2072	1778	2065	0.0029631	0.0033012	2324	0.0024228	1.6383	3.0648	0.53406
M9proline-b	334	341	349	2.0874	0.97959	2.7364	1.298	2219	1953	2310	2072	1582	2107	1848	2100	0.0025915	0.0020856	2331	0.0027248	1.5671	2.9842	0.56182
M9proline-b	341	349	358	1.8295	1.0437	2.7469	1.3682	2408	2219	2513	2310	1848	2338	2107	2331	0.0027248	0.0025915	2527	0.0039889	1.3766	2.9976	0.58383
M9proline-b	458	465	480	2.2173	0.91545	3.1315	1.2677	2191	1925	2296	2030	1680	2072	1855	2065	0.0032606	0.0035836	2317	0.0034158	1.5084	3.5619	0.62349
M9proline-b	197	204	218	2.1598	1.147	3.0466	1.5318	2247	2072	2345	2163	1764	2177	2016	2170	0.0037254	0.0030661	2359	0.0033788	1.7689	3.2546	0.57788
M9proline-b	256	263	272	1.8363	0.85037	2.5366	1.2411	2268	2044	2352	2135	1736	2156	1981	2149	0.0038924	0.0025202	2387	0.0034791	1.3178	2.9355	0.5196
M9proline-b	256	263	273	1.8314	0.85037	2.5431	1.2411	2261	2044	2387	2135	1736	2156	1981	2149	0.0038924	0.0025202	2401	0.0027263	1.2453	2.6841	0.54962
M9proline-b	254	265	276	1.9569	0.88341	2.6053	1.2422	2373	2044	2492	2170	1736	2212	2002	2205	0.0029295	0.0030633	2527	0.0023936	1.3712	3.058	0.58334
M9proline-b	254	265	277	1.9	0.88341	2.4904	1.2422	2331	2044	2408	2170	1736	2212	2002	2205	0.0029295	0.0030633	2429	0.0033864	1.3086	2.747	0.60575
M9proline-b	256	264	278	1.6992	0.94789	2.3539	1.2696	2282	2051	2387	2156	1736	2212	1981	2205	0.0031495	0.0025202	2408	0.0028421	1.5757	2.6715	0.59119
M9proline-b	271	278	287	1.7623	0.88571	2.4727	1.2044	2072	1645	2233	1813	1120	1897	1533	1890	0.0018811	0.0017316	2261	0.0017545	1.4435	2.6737	0.58237
M9proline-b	271	277	291	1.9627	1.1095	2.4733	1.4031	2135	1708	2254	1876	1120	1974	1533	1967	0.0016469	0.0017316	2310	0.0019962	1.4378	2.9856	0.56774
M9proline-b	271	277	292	2.087	1.1095	2.7252	1.4031	2072	1708	2212	1876	1120	1974	1533	1967	0.0016469	0.0017316	2240	0.0020111	1.7682	3.0574	0.57445
M9proline-b	335	344	352	2.0297	1.1081	3.1944	1.3668	1344	1106	1470	1190	546	1260	980	1253	0.0027301	0.0016593	1477	0.0032718	1.6995	3.2925	0.55828
M9proline-b	428	441	449	1.9592	0.88409	2.5486	1.2745	1239	980	1358	1092	609	1120	889	1113	0.0034292	0.0020219	1393	0.0026432	1.3807	3.0691	0.53753
M9proline-b	428	441	450	1.8935	0.88409	2.7967	1.2745	1232	980	1400	1092	609	1120	889	1113	0.0034292	0.0020219	1407	0.0022899	1.4411	2.873	0.5793
M9proline-b	67	71	80	1.8254	0.98008	2.8614	1.3706	2247	2002	2373	2128	1673	2170	1932	2163	0.0031351	0.002255	2380	0.0031324	1.5731	2.8659	0.5668
M9proline-b	68	74	81	1.901	1.0431	2.6146	1.405	2317	2058	2422	2191	1673	2212	1953	2205	0.0023183	0.0029015	2429	0.0029503	1.4437	2.7985	0.57074
M9proline-b	155	159	168	1.8254	0.98008	2.8614	1.3706	2247	2002	2373	2128	1673	2170	1932	2163	0.0031351	0.002255	2380	0.0031324	1.5731	2.8659	0.5668
M9proline-b	156	162	169	1.901	1.0431	2.6146	1.405	2317	2058	2422	2191	1673	2212	1953	2205	0.0023183	0.0029015	2429	0.0029503	1.4437	2.7985	0.57074
M9proline-b	45	51	58	1.7649	0.95202	2.4146	1.2426	1890	1673	1988	1764	1323	1813	1582	1806	0.0031849	0.0030903	2009	0.0031972	1.4372	2.6806	0.49502
M9proline-b	45	51	60	2.0305	0.95202	2.6165	1.2426	1911	1673	1988	1764	1323	1813	1582	1806	0.0031849	0.0030903	2044	0.0033966	1.5079	3.2633	0.55954
M9proline-b	51	60	67	1.8278	1.0153	2.7491	1.3083	2114	1911	2219	1988	1582	2051	1813	2044	0.0033966	0.0031849	2226	0.0036289	1.4408	2.8152	0.5098
M9proline-b	51	60	68	1.897	1.0153	2.5574	1.3083	2093	1911	2191	1988	1582	2051	1813	2044	0.0033966	0.0031849	2198	0.003349	1.6347	2.7294	0.5296
M9proline-b	60	68	75	1.5744	0.94852	2.6107	1.2787	2282	2093	2429	2191	1813	2205	2051	2198	0.003349	0.0033966	2436	0.0032234	1.2527	2.4193	0.52547
M9proline-b	60	67	77	1.7621	0.9139	2.5371	1.3745	2317	2114	2415	2219	1813	2233	2051	2226	0.0036289	0.0033966	2436	0.0037754	1.2469	2.9352	0.58904
M9proline-b	60	67	78	1.7093	0.9139	2.4098	1.3745	2317	2114	2429	2219	1813	2233	2051	2226	0.0036289	0.0033966	2485	0.0029817	1.3733	2.8689	0.52732
M9proline-b	133	139	146	1.7649	0.95202	2.4146	1.2426	1890	1673	1988	1764	1323	1813	1582	1806	0.0031849	0.0030903	2009	0.0031972	1.4372	2.6806	0.49502
M9proline-b	133	139	148	2.0305	0.95202	2.6165	1.2426	1911	1673	1988	1764	1323	1813	1582	1806	0.0031849	0.0030903	2044	0.0033966	1.5079	3.2633	0.55954
M9proline-b	139	148	155	1.8278	1.0153	2.7491	1.3083	2114	1911	2219	1988	1582	2051	1813	2044	0.0033966	0.0031849	2226	0.0036289	1.4408	2.8152	0.5098
M9proline-b	139	148	156	1.897	1.0153	2.5574	1.3083	2093	1911	2191	1988	1582	2051	1813	2044	0.0033966	0.0031849	2198	0.003349	1.6347	2.7294	0.5296
M9proline-b	148	156	163	1.5744	0.94852	2.6107	1.2787	2282	2093	2429	2191	1813	2205	2051	2198	0.003349	0.0033966	2436	0.0032234	1.2527	2.4193	0.52547
M9proline-b	148	155	165	1.7621	0.9139	2.5371	1.3745	2317	2114	2415	2219	1813	2233	2051	2226	0.0036289	0.0033966	2436	0.0037754	1.2469	2.9352	0.58904
M9proline-b	148	155	166	1.7093	0.9139	2.4098	1.3745	2317	2114	2429	2219	1813	2233	2051	2226	0.0036289	0.0033966	2485	0.0029817	1.3733	2.8689	0.52732
M9proline-b	51	64	67	2.2882	1.0793	2.9988	1.3678	2198	1848	2296	1974	1379	2023	1659	2016	0.002207	0.0020374	2331	0.0024633	1.5728	3.3747	0.55864
M9proline-b	136	149	152	2.2882	1.0793	2.9988	1.3678	2198	1848	2296	1974	1379	2023	1659	2016	0.002207	0.0020374	2331	0.0024633	1.5728	3.3747	0.55864
M9proline-b	216	225	230	1.9653	1.047	2.6135	1.332	2065	1862	2163	1946	1505	2002	1750	1995	0.0030138	0.0025638	2198	0.0030337	1.5796	2.9845	0.56865
M9proline-b	216	225	231	1.8277	1.047	2.879	1.332	2072	1862	2177	1946	1505	2002	1750	1995	0.0030138	0.0025638	2177	0.0036409	1.506	2.879	0.57623
M9proline-b	216	224	234	1.7623	0.91417	2.4206	1.3066	2149	1897	2247	2023	1505	2037	1750	2030	0.002718	0.0025638	2268	0.0030875	1.3113	2.7485	0.53832
M9proline-c	193	201	213	2.0859	0.94714	2.8746	1.3993	1799	1589	1869	1694	1281	1708	1533	1701	0.0037108	0.0030934	1883	0.0040071	1.5049	3.1255	0.54682
M9proline-c	201	213	224	1.7057	1.0429	2.6091	1.4373	1932	1799	2016	1869	1533	1890	1708	1883	0.0040071	0.0037108	2037	0.0048765	1.3779	2.925	0.51253
M9proline-c	273	278	292	2.0945	1.1065	2.6695	1.3729	1897	1708	1974	1778	1351	1813	1603	1806	0.0035429	0.0030734	2002	0.0032105	1.6375	2.9446	0.55499
M9proline-c	273	278	293	1.8962	1.1065	2.6631	1.3729	1876	1708	1974	1778	1351	1813	1603	1806	0.0035429	0.0030734	1995	0.0033438	1.5702	2.9227	0.51756
M9proline-c	30	43	49	1.7666	0.91376	2.4862	1.2772	1981	1855	2065	1918	1533	1939	1785	1932	0.004896	0.0033449	2086	0.0042899	1.5061	2.865	0.55099
M9proline-c	30	43	50	1.7082	0.91376	2.2901	1.2772	2009	1855	2086	1918	1533	1939	1785	1932	0.004896	0.0033449	2107	0.0046426	1.1789	2.7277	0.5471
M9proline-c	29	44	51	1.7031	0.88634	2.5439	1.3728	2023	1855	2128	1960	1533	1967	1785	1960	0.004346	0.002743	2149	0.0038234	1.3814	2.8089	0.59558
M9proline-c	43	49	55	1.959	0.88331	2.8733	1.2431	2170	1981	2254	2065	1785	2093	1939	2086	0.0042899	0.004896	2261	0.00445	1.3751	2.9378	0.57736
M9proline-c	31	48	64	2.0291	0.94555	2.8649	1.3119	2268	2016	2366	2121	1547	2170	1883	2163	0.0030877	0.0024307	2387	0.0035764	1.5151	3.183	0.49869
M9proline-c	49	55	66	2.2179	0.97948	2.8711	1.4366	2352	2170	2429	2254	1939	2268	2093	2261	0.00445	0.0042899	2457	0.0038958	1.5106	3.0542	0.46948
M9proline-c	41	60	75	1.6394	0.88486	2.2229	1.2718	2583	2324	2681	2464	1785	2478	2135	2471	0.0021517		2709	0.0032114	1.1927	2.5503	0.6104
M9proline-c	41	60	76	1.7037	0.88486	2.2856	1.2718	2576	2324	2667	2464	1785	2478	2135	2471	0.0021517		2688	0.0029754	1.4505	2.6127	0.54378
M9proline-c	120	133	139	1.7666	0.91376	2.4862	1.2772	1981	1855	2065	1918	1533	1939	1785	1932	0.004896	0.0033449	2086	0.0042899	1.5061	2.865	0.55099
M9proline-c	120	133	140	1.7082	0.91376	2.2901	1.2772	2009	1855	2086	1918	1533	1939	1785	1932	0.004896	0.0033449	2107	0.0046426	1.1789	2.7277	0.5471
M9proline-c	119	134	141	1.7031	0.88634	2.5439	1.3728	2023	1855	2128	1960	1533	1967	1785	1960	0.004346	0.002743	2149	0.0038234	1.3814	2.8089	0.59558
M9proline-c	133	139	145	1.959	0.88331	2.8733	1.2431	2170	1981	2254	2065	1785	2093	1939	2086	0.0042899	0.004896	2261	0.00445	1.3751	2.9378	0.57736
M9proline-c	121	138	154	2.0291	0.94555	2.8649	1.3119	2268	2016	2366	2121	1547	2170	1883	2163	0.0030877	0.0024307	2387	0.0035764	1.5151	3.183	0.49869
M9proline-c	139	145	156	2.2179	0.97948	2.8711	1.4366	2352	2170	2429	2254	1939	2268	2093	2261	0.00445	0.0042899	2457	0.0038958	1.5106	3.0542	0.46948
M9proline-c	131	150	165	1.6394	0.88486	2.2229	1.2718	2583	2324	2681	2464	1785	2478	2135	2471	0.0021517		2709	0.0032114	1.1927	2.5503	0.6104
M9proline-c	131	150	166	1.7037	0.88486	2.2856	1.2718	2576	2324	2667	2464	1785	2478	2135	2471	0.0021517		2688	0.0029754	1.4505	2.6127	0.54378
M9proline-c	427	441	458	1.6356	0.91604	2.5497	1.2758	1883	1610	2016	1743	1211	1757	1498	1750	0.0022874	0.0026585	2030	0.0029615	1.249	2.6812	0.59119
M9proline-c	427	441	459	1.8945	0.91604	2.6019	1.2758	1897	1610	2002	1743	1211	1757	1498	1750	0.0022874	0.0026585	2016	0.0026612	1.3831	2.8044	0.62254
M9proline-c	272	288	298	1.8972	0.91362	2.3525	1.2763	1736	1554	1820	1638	1155	1673	1449	1666	0.0037884	0.0024528	1841	0.0031839	1.511	2.6197	0.53975
M9proline-c	271	289	301	1.8322	0.88514	2.5394	1.2062	1834	1568	1932	1680	1155	1715	1512	1708	0.0027642	0.0025856	1953	0.003304	1.3225	2.86	0.5754
M9proline-c	271	289	302	1.7682	0.88514	2.3564	1.2062	1813	1568	1911	1680	1155	1715	1512	1708	0.0027642	0.0025856	1946	0.0030764	1.3172	2.7521	0.55299
M9proline-c	429	435	447	1.701	0.8206	2.0926	1.082	1785	1477	1890	1589	1225	1631	1379	1624	0.0026555	0.0028641	1918	0.0025886	1.1179	2.3972	0.57491
M9proline-c	429	435	448	1.6372	0.8206	2.2925	1.082	1715	1477	1813	1589	1225	1631	1379	1624	0.0026555	0.0028641	1827	0.0032653	1.3817	2.4797	0.56435
M9proline-c	429	436	450	1.8367	0.88164	2.8015	1.2098	1750	1505	1855	1603	1225	1631	1379	1624	0.0030094	0.0028641	1855	0.0034208	1.314	2.8015	0.54896
M9proline-c	435	448	455	1.7676	0.8186	2.3542	1.1463	1960	1715	2030	1813	1379	1834	1631	1827	0.0032653	0.0026555	2058	0.0041097	1.1895	2.9341	0.51396
M9proline-c	435	448	456	2.0227	0.8186	2.679	1.1463	1932	1715	2002	1813	1379	1834	1631	1827	0.0032653	0.0026555	2016	0.0038531	1.3087	2.8044	0.55636
M9proline-c	619	629	646	1.7663	0.88399	2.74	1.1759	1764	1533	1876	1631	1253	1673	1470	1666	0.0036463	0.0031341	1883	0.0036628	1.246	2.8531	0.5028
M9proline-c	618	633	654	1.763	1.0132	2.4176	1.3	1967	1673	2044	1792	1246	1827	1505	1820	0.0022898	0.0027781	2079	0.0029533	1.3779	2.9314	0.54732
M9proline-c	284	296	315	1.7607	0.91615	2.4743	1.3072	2415	2170	2534	2282	1855	2324	2058	2317	0.0034439	0.0033382	2576	0.0027765	1.3747	2.8674	0.54268
M9proline-c	618	622	637	2.0256	0.94501	2.7401	1.2759	1456	1253	1554	1330	987	1372	1176	1365	0.0037428	0.0038745	1575	0.003413	1.4478	2.9872	0.54477
M9proline-c	619	627	638	2.1524	0.91676	2.9273	1.3431	1547	1288	1617	1414	987	1428	1211	1421	0.0029644	0.0033729	1645	0.0038958	1.4393	3.3307	0.50718
M9proline-c	619	627	639	1.699	0.91676	2.6097	1.3431	1533	1288	1624	1414	987	1428	1211	1421	0.0029644	0.0033729	1631	0.003842	1.2455	2.6693	0.53681
M9proline-c	627	639	652	1.7643	0.84949	2.6716	1.3049	1736	1533	1827	1624	1211	1638	1428	1631	0.003842	0.0029644	1848	0.0039118	1.307	2.991	0.52443
M9proline-c	639	652	659	1.8297	0.88216	2.6096	1.3358	1911	1736	1995	1827	1428	1855	1638	1848	0.0039118	0.003842	2016	0.0042552	1.5056	2.9936	0.51254
M9proline-c	688	697	705	2.2175	1.0448	2.8683	1.3424	1505	1211	1610	1323	812	1330	1078	1323	0.0024578	0.0033207	1624	0.0026388	1.4484	3.0559	0.54578
M9proline-c	697	705	712	2.2148	1.1087	2.8639	1.4342	1764	1505	1855	1610	1078	1631	1330	1624	0.0026388	0.0024578	1862	0.0026916	1.5734	2.8669	0.54707
M9proline-c	697	705	713	1.8979	1.1087	2.6735	1.4342	1729	1505	1848	1610	1078	1631	1330	1624	0.0026388	0.0024578	1855	0.0027623	1.4359	2.7561	0.5359
M9proline-c	705	713	718	1.8312	0.94894	2.6199	1.3367	1974	1729	2093	1848	1330	1862	1631	1855	0.0027623	0.0026388	2128	0.0031038	1.3223	3.0487	0.50447
M9proline-c	705	713	719	1.8393	0.94894	2.4215	1.3367	1960	1729	2037	1848	1330	1862	1631	1855	0.0027623	0.0026388	2058	0.0033759	1.376	2.7306	0.53667
M9proline-c	713	718	728	1.7036	0.91559	2.2914	1.3099	2191	1974	2296	2093	1631	2135	1862	2128	0.0031038	0.0027623	2324	0.0030877	1.443	2.618	0.49339
M9proline-c	713	718	729	1.7674	0.91559	2.7495	1.3099	2198	1974	2310	2093	1631	2135	1862	2128	0.0031038	0.0027623	2317	0.0035973	1.5129	2.8032	0.50704
M9proline-c	718	729	739	1.7676	0.88369	2.8711	1.3748	2394	2198	2534	2310	1862	2324	2135	2317	0.0035973	0.0031038	2541	0.0031708	1.5107	2.939	0.50308
M9proline-c	718	728	740	2.0248	0.85179	2.54	1.1457	2485	2191	2555	2296	1862	2331	2135	2324	0.0030877	0.0031038	2576	0.003013	1.38	2.8117	0.53555
M9proline-c	718	728	741	1.835	0.85179	2.3515	1.1457	2506	2191	2625	2296	1862	2331	2135	2324	0.0030877	0.0031038	2660	0.0023803	1.1848	2.7398	0.54137
M9proline-c	728	740	748	2.0908	1.0124	2.8122	1.27	2702	2485	2793	2555	2135	2583	2331	2576	0.003013	0.0030877	2807	0.0032008	1.372	2.9933	0.51562
M9proline-c	728	740	749	1.8948	1.0124	2.6132	1.27	2681	2485	2758	2555	2135	2583	2331	2576	0.003013	0.0030877	2779	0.0039782	1.3754	3.0008	0.52624
M9proline-c	803	821	833	1.7648	0.91986	2.7373	1.3676	2800	2660	2884	2744	2415	2765	2597	2758	0.0049429	0.0042925	2884	0.0052477	1.4357	2.7373	0.46536
M9proline-c	861	883	892	2.0192	1.0426	2.8692	1.3667	2051	1813	2135	1918	1309	1953	1673	1946	0.0024198	0.0022627	2149	0.0038584	1.373	3.045	0.51114
M9proline-c	883	892	895	2.0278	1.0096	2.6178	1.4346	2226	2051	2303	2135	1673	2156	1953	2149	0.0038584	0.0024198	2317	0.003711	1.5089	2.818	0.51978
M9proline-c	892	895	907	1.9588	1.0139	2.7496	1.3089	2387	2226	2471	2303	1953	2324	2156	2317	0.003711	0.0038584	2471	0.0039926	1.4398	2.7496	0.53528
M9proline-c	891	899	916	2.093	0.81671	2.9992	1.1757	2569	2240	2674	2366	1953	2401	2177	2394	0.0030965	0.0031296	2695	0.0031731	1.3146	3.2444	0.53463
M9proline-c	895	907	921	1.9554	0.9794	2.6749	1.3748	2576	2387	2660	2471	2156	2478	2324	2471	0.0039926	0.003711	2667	0.0033938	1.3783	2.7923	0.50925
M9proline-c	907	921	933	1.6429	0.9777	2.415	1.3375	2737	2576	2870	2660	2324	2674	2478	2667	0.0033938	0.0039926	2884	0.0032078	1.3116	2.5979	0.52748
M9proline-c	969	982	987	1.9581	1.0106	2.8055	1.4289	1659	1505	1743	1589	1183	1610	1393	1603	0.0041599	0.0038609	1757	0.0043407	1.5706	3.0072	0.5111
M9proline-c	969	983	992	2.0302	0.98221	2.7468	1.3742	1680	1505	1757	1589	1183	1617	1393	1610	0.0037543	0.0038609	1771	0.003984	1.5712	2.9411	0.54847
M9proline-c	982	987	993	2.0277	0.97903	2.8719	1.4027	1855	1659	1953	1743	1393	1764	1610	1757	0.0043407	0.0041599	1960	0.003595	1.3732	3.0487	0.54797
M9proline-c	982	987	994	1.966	0.97903	2.677	1.4027	1827	1659	1904	1743	1393	1764	1610	1757	0.0043407	0.0041599	1925	0.0041661	1.5737	3.1298	0.49363
M9proline-c	987	994	999	1.8287	0.98299	2.7388	1.3385	1967	1827	2037	1904	1610	1932	1764	1925	0.0041661	0.0043407	2044	0.0054981	1.5686	2.8765	0.5143
M9proline-c	987	994	1000	1.7697	0.98299	2.4153	1.3385	1967	1827	2037	1904	1610	1932	1764	1925	0.0041661	0.0043407	2072	0.0053065	1.4451	3.057	0.51535
M9proline-c	994	999	1003	1.9617	0.91436	3.1314	1.3694	2107	1967	2198	2037	1764	2051	1932	2044	0.0054981	0.0041661	2198	0.0050899	1.4363	3.1314	0.4617
M9proline-c	994	999	1004	1.7691	0.91436	2.7322	1.3694	2093	1967	2184	2037	1764	2051	1932	2044	0.0054981	0.0041661	2184	0.0047519	1.3723	2.7322	0.53226
M9proline-c	999	1003	1012	2.0879	0.98085	2.7536	1.5657	2282	2107	2359	2198	1932	2205	2051	2198	0.0050899	0.0054981	2394	0.0039856	1.5151	3.2567	0.5189
M9proline-c	1003	1012	1027	1.8979	1.0439	2.7387	1.3768	2450	2282	2555	2359	2051	2401	2205	2394	0.0039856	0.0050899	2569	0.0036347	1.5719	3.1187	0.51562
M9proline-c	1062	1068	1077	2.0287	0.88497	3.1281	1.3998	1827	1596	1925	1715	1372	1722	1533	1715	0.0036859	0.0042351	1932	0.0042313	1.3743	3.2665	0.53487
M9proline-c	1072	1076	1081	1.6988	0.91777	2.2945	1.2738	1960	1799	2037	1876	1547	1904	1715	1897	0.0041724	0.0042667	2058	0.004489	1.3079	2.7526	0.52025
M9proline-c	1076	1081	1091	1.7015	0.84938	2.548	1.1473	2121	1960	2219	2037	1715	2065	1904	2058	0.004489	0.0041724	2233	0.0041116	1.3154	2.7308	0.55815
M9proline-c	1076	1081	1092	1.6366	0.84938	2.4225	1.1473	2107	1960	2198	2037	1715	2065	1904	2058	0.004489	0.0041724	2226	0.0047613	1.3178	2.8776	0.49568
M9proline-c	1081	1092	1097	1.8308	0.81832	2.6735	1.2113	2282	2107	2366	2198	1904	2233	2065	2226	0.0047613	0.004489	2387	0.0045208	1.3706	2.938	0.5208
M9proline-c	1081	1092	1098	1.5715	0.81832	2.4771	1.2113	2282	2107	2380	2198	1904	2233	2065	2226	0.0047613	0.004489	2387	0.0042221	1.3808	2.542	0.55176
M9proline-c	1081	1091	1099	1.9633	0.85074	2.7402	1.274	2338	2121	2429	2219	1904	2240	2065	2233	0.0041116	0.004489	2436	0.0034383	1.3771	2.8071	0.55163
M9proline-c	1081	1091	1100	1.6341	0.85074	2.6161	1.274	2338	2121	2457	2219	1904	2240	2065	2233	0.0041116	0.004489	2464	0.0035617	1.2439	2.8077	0.51111
M9proline-c	1092	1098	1107	1.8987	0.78575	3.0673	1.2385	2478	2282	2569	2380	2065	2394	2233	2387	0.0042221	0.0047613	2569	0.004876	1.2485	3.0673	0.52742
M9proline-c	1091	1099	1109	1.6989	0.98164	2.7267	1.3701	2520	2338	2632	2429	2065	2443	2240	2436	0.0034383	0.0041116	2639	0.0036167	1.3819	2.8012	0.51362
M9proline-c	1091	1100	1111	1.8325	0.81706	2.5435	1.3081	2562	2338	2653	2457	2065	2471	2240	2464	0.0035617	0.0041116	2667	0.0037334	1.3094	2.7972	0.55932
M9proline-c	1099	1109	1120	2.0915	0.84943	2.476	1.3634	2772	2520	2821	2632	2240	2646	2443	2639	0.0036167	0.0034383	2835	0.0030855	1.3126	2.6695	0.52848
M9proline-c	1100	1111	1125	1.6354	0.91627	2.607	1.2718	2716	2562	2828	2653	2240	2674	2471	2667	0.0037334	0.0035617	2842	0.0043327	1.3816	2.8676	0.51682
M9proline-c	231	235	247	1.6396	1.0144	2.54	1.3329	2282	2121	2394	2198	1841	2219	2023	2212	0.0035243	0.0027102	2408	0.0038222	1.2566	2.7219	0.56456
M9proline-c	231	235	248	2.1557	1.0144	2.8144	1.3329	2310	2121	2387	2198	1841	2219	2023	2212	0.0035243	0.0027102	2401	0.0035747	1.5708	3.0571	0.53133
M9proline-c	235	248	256	1.8336	1.0779	2.6011	1.4072	2471	2310	2569	2387	2023	2408	2219	2401	0.0035747	0.0035243	2597	0.0038171	1.4411	2.9996	0.51592
M9proline-c	248	256	276	1.8969	0.91679	2.6614	1.3005	2667	2471	2758	2569	2219	2604	2408	2597	0.0038171	0.0035747	2779	0.0038286	1.509	2.9394	0.50016
M9proline-c	248	256	278	2.2299	0.91679	2.8716	1.3005	2674	2471	2751	2569	2219	2604	2408	2597	0.0038171	0.0035747	2772	0.00373	1.6326	3.1852	0.51223
M9proline-c	330	339	348	1.9701	0.95161	2.7295	1.3693	1736	1505	1834	1603	1148	1631	1365	1624	0.0032971	0.0034381	1862	0.0033213	1.4427	3.186	0.5495
M9proline-c	330	339	349	1.894	0.95161	2.4834	1.3693	1743	1505	1834	1603	1148	1631	1365	1624	0.0032971	0.0034381	1855	0.0032981	1.3066	2.795	0.51967
M9proline-c	331	343	351	1.898	0.94609	2.5426	1.3363	1764	1526	1855	1624	1148	1638	1386	1631	0.0030682	0.0028559	1890	0.003431	1.3104	3.0596	0.5061
M9proline-c	339	349	356	1.8995	0.947	2.6771	1.2417	1953	1743	2030	1834	1365	1862	1631	1855	0.0032981	0.0032971	2037	0.0042476	1.3093	2.8042	0.52165
M9proline-c	339	349	357	1.8987	0.947	2.5479	1.2417	1974	1743	2065	1834	1365	1862	1631	1855	0.0032981	0.0032971	2086	0.003029	1.3065	2.8041	0.54282
M9proline-c	339	348	358	1.896	0.98503	2.667	1.3648	1939	1736	2023	1834	1365	1869	1631	1862	0.0033213	0.0032971	2037	0.0038525	1.5079	2.8758	0.50847
M9proline-c	348	358	367	1.638	0.94799	2.4867	1.3335	2086	1939	2191	2023	1631	2044	1869	2037	0.0038525	0.0033213	2205	0.004179	1.3786	2.7865	0.4791
M9proline-c	349	356	368	1.8986	0.94973	2.4866	1.3385	2142	1953	2254	2030	1631	2044	1862	2037	0.0042476	0.0032981	2296	0.0029974	1.3151	2.9975	0.50836
M9proline-c	348	358	369	1.8292	0.94799	2.7469	1.3335	2100	1939	2198	2023	1631	2044	1869	2037	0.0038525	0.0033213	2219	0.004391	1.4474	3.0658	0.48733
M9proline-c	349	357	372	1.8964	0.94933	2.6073	1.2739	2163	1974	2254	2065	1631	2093	1862	2086	0.003029	0.0032981	2275	0.0036138	1.5067	2.8764	0.53417
M9proline-c	349	357	373	1.5776	0.94933	2.3483	1.2739	2163	1974	2296	2065	1631	2093	1862	2086	0.003029	0.0032981	2331	0.0031836	1.3101	2.7291	0.52829
M9proline-c	358	367	374	1.6332	0.81898	2.4906	1.2434	2282	2086	2380	2191	1869	2212	2044	2205	0.004179	0.0038525	2387	0.0038726	1.3113	2.6645	0.49871
M9proline-c	358	367	375	1.6387	0.81898	2.619	1.2434	2275	2086	2387	2191	1869	2212	2044	2205	0.004179	0.0038525	2415	0.0039811	1.3827	3.0465	0.5574
M9proline-c	358	369	379	2.0196	0.91459	2.808	1.3734	2289	2100	2359	2198	1869	2226	2044	2219	0.004391	0.0038525	2373	0.0045027	1.5782	3.0652	0.50176
M9proline-c	357	372	380	1.9568	0.94818	2.7435	1.3037	2366	2163	2457	2254	1862	2282	2093	2275	0.0036138	0.003029	2457	0.0035255	1.4515	2.7435	0.54596
M9proline-c	357	373	384	1.6947	0.7888	2.5407	1.1742	2429	2163	2562	2296	1862	2338	2093	2331	0.0031836	0.003029	2576	0.0030343	1.309	2.6771	0.54203
M9proline-c	373	384	402	1.8942	0.84735	2.4862	1.2703	2688	2429	2772	2562	2093	2583	2338	2576	0.0030343	0.0031836	2807	0.0035605	1.3832	2.9402	0.52045
M9proline-c	373	384	403	1.8288	0.84735	2.4831	1.2703	2674	2429	2772	2562	2093	2583	2338	2576	0.0030343	0.0031836	2793	0.0032775	1.3767	2.7411	0.50275
M9proline-c	431	437	445	1.8306	0.82022	2.6136	1.3086	2296	2093	2387	2212	1904	2240	2051	2233	0.0042846	0.0043692	2408	0.0039404	1.439	2.935	0.52877
M9proline-c	431	437	446	1.6337	0.82022	2.4848	1.3086	2282	2093	2373	2212	1904	2240	2051	2233	0.0042846	0.0043692	2380	0.0040958	1.4369	2.5564	0.53733
M9proline-c	437	446	452	1.766	0.81683	2.5339	1.2424	2464	2282	2548	2373	2051	2387	2240	2380	0.0040958	0.0042846	2569	0.0041531	1.3847	2.8079	0.50034
M9proline-c	437	445	453	1.7668	0.91529	2.7428	1.3068	2464	2296	2569	2387	2051	2415	2240	2408	0.0039404	0.0042846	2569	0.003935	1.4417	2.7428	0.54785
M9proline-c	437	445	454	1.8302	0.91529	2.7357	1.3068	2485	2296	2590	2387	2051	2415	2240	2408	0.0039404	0.0042846	2604	0.0039939	1.382	2.9425	0.4821
M9proline-c	445	454	467	1.9585	0.91511	2.873	1.3679	2681	2485	2786	2590	2240	2611	2415	2604	0.0039939	0.0039404	2786	0.0037621	1.3825	2.873	0.53853
M9proline-c	445	454	468	1.9665	0.91511	2.6763	1.3679	2695	2485	2772	2590	2240	2611	2415	2604	0.0039939	0.0039404	2786	0.0041074	1.4436	2.9234	0.48583
M9proline-c	451	462	473	1.6987	0.78526	2.4842	1.1419	2779	2618	2863	2695	2387	2723	2576	2716	0.0050353	0.0045252	2884	0.0046852	1.3248	2.8072	0.47132
M9proline-c	563	584	601	1.9654	0.91963	2.683	1.2708	2373	2212	2443	2282	1939	2317	2156	2310	0.0045926	0.0038229	2457	0.0045232	1.5759	2.875	0.53156
M9proline-c	563	584	603	1.6968	0.91963	2.6567	1.2708	2366	2212	2464	2282	1939	2317	2156	2310	0.0045926	0.0038229	2471	0.0043764	1.3099	2.7455	0.51758
M9proline-c	562	587	604	1.7598	0.91942	2.2236	1.3422	2373	2226	2464	2317	1939	2331	2156	2324	0.0038901	0.0037957	2478	0.0034671	1.3718	2.466	0.47826
M9proline-c	563	585	610	1.7637	0.91534	2.4814	1.2731	2450	2254	2541	2352	1939	2380	2156	2373	0.0033336	0.0038229	2555	0.0034903	1.4444	2.6728	0.50452
M9proline-c	563	585	611	2.0891	0.91534	2.5484	1.2731	2485	2254	2534	2352	1939	2380	2156	2373	0.0033336	0.0038229	2541	0.0043656	1.3124	2.6663	0.52221
M9proline-c	584	601	615	1.7635	0.98272	2.874	1.3415	2534	2373	2653	2443	2156	2464	2317	2457	0.0045232	0.0045926	2653	0.0040154	1.3149	2.874	0.51768
M9proline-c	584	601	616	2.0273	0.98272	2.934	1.3415	2527	2373	2604	2443	2156	2464	2317	2457	0.0045232	0.0045926	2604	0.0045152	1.5703	2.934	0.51996
M9proline-c	584	603	617	1.7614	0.8484	2.3434	1.3283	2548	2366	2618	2464	2156	2478	2317	2471	0.0043764	0.0045926	2646	0.0040783	1.4396	2.8041	0.46914
M9proline-c	585	611	629	1.6367	1.0445	2.6746	1.2742	2611	2485	2709	2534	2156	2548	2380	2541	0.0043656	0.0033336	2716	0.0041685	1.3096	2.749	0.45896
M9proline-c	601	616	634	1.8312	1.0136	2.5452	1.467	2653	2527	2737	2604	2317	2611	2464	2604	0.0045152	0.0045232	2744	0.0040698	1.5076	2.6772	0.52122
M9proline-c	601	616	635	1.6348	1.0136	2.4805	1.467	2646	2527	2744	2604	2317	2611	2464	2604	0.0045152	0.0045232	2744	0.0041633	1.4492	2.4805	0.53807
M9proline-c	601	615	641	1.9622	0.88174	2.8033	1.437	2758	2534	2863	2653	2317	2660	2464	2653	0.0040154	0.0045232	2877	0.0035877	1.4496	3.1162	0.51804
M9proline-c	157	166	176	2.0296	0.88192	3.1199	1.3966	1834	1659	1911	1764	1379	1771	1568	1764	0.0038626	0.0034926	1918	0.0050925	1.4453	3.1382	0.55125
M9proline-c	272	285	293	2.0886	0.88397	2.8649	1.0824	2079	1841	2156	1911	1533	1960	1757	1953	0.0033964	0.0031099	2184	0.0038847	1.4427	3.3699	0.52762
M9proline-c	271	287	294	1.7666	0.94786	2.4804	1.2735	2037	1834	2121	1925	1533	1960	1771	1953	0.00379	0.0037668	2149	0.0037835	1.378	2.8647	0.58289
M9proline-c	285	293	307	1.9619	1.0443	2.7414	1.4325	2247	2079	2338	2156	1757	2191	1960	2184	0.0038847	0.0033964	2352	0.0037352	1.6352	2.9819	0.54318
M9proline-c	285	293	308	2.0342	1.0443	2.6594	1.4325	2254	2079	2324	2156	1757	2191	1960	2184	0.0038847	0.0033964	2345	0.0039397	1.6412	3.0606	0.52399
M9proline-c	439	446	457	2.0958	1.1119	2.8076	1.4605	1631	1449	1715	1526	1176	1547	1358	1540	0.0033004	0.0034944	1722	0.0030552	1.633	2.9377	0.5492
M9proline-c	439	445	460	1.9593	1.0104	2.6803	1.3089	1617	1449	1701	1526	1176	1561	1358	1554	0.0035729	0.0034944	1729	0.0040251	1.5075	3.0676	0.50202
M9proline-c	446	457	466	1.9609	1.0479	2.9315	1.4038	1799	1631	1883	1715	1358	1729	1547	1722	0.0030552	0.0033004	1883	0.0043478	1.5085	2.9315	0.55271
M9proline-c	447	463	469	1.8315	0.9804	2.6143	1.5307	1855	1680	1939	1785	1379	1806	1610	1799	0.0040534	0.0029303	1953	0.0046121	1.5149	2.8793	0.50348
M9proline-c	457	466	474	1.8321	0.98047	2.4759	1.4657	1953	1799	2044	1883	1547	1890	1729	1883	0.0043478	0.0030552	2072	0.0036114	1.3164	2.7369	0.53674
M9proline-c	466	474	481	1.8319	0.91603	2.4223	1.238	2177	1953	2247	2044	1729	2079	1890	2072	0.0036114	0.0043478	2268	0.0034503	1.3722	2.684	0.54823
M9proline-c	470	475	483	2.0264	0.94651	2.7452	1.3087	2177	1981	2282	2072	1806	2086	1932	2079	0.0037731	0.004686	2310	0.0032982	1.374	3.1202	0.55592
M9proline-c	474	481	486	2.0315	0.91594	2.5385	1.2112	2380	2177	2457	2247	1890	2275	2079	2268	0.0034503	0.0036114	2485	0.0031908	1.3768	2.8203	0.56951
M9proline-c	476	480	488	1.7661	0.98134	2.4827	1.2704	2359	2184	2450	2254	1932	2289	2072	2282	0.0037074	0.0043378	2464	0.0035889	1.4414	2.7346	0.5392
M9proline-c	480	488	494	1.9628	0.88303	2.6656	1.2413	2576	2359	2674	2450	2072	2471	2289	2464	0.0035889	0.0037074	2695	0.0031665	1.3786	2.9472	0.5294
M9proline-c	719	725	731	1.8899	0.82184	2.5992	1.2135	2177	1946	2282	2044	1659	2065	1862	2058	0.0040912	0.0043294	2296	0.0031753	1.322	2.7974	0.52264
M9proline-c	795	803	809	1.7678	0.88102	2.2882	1.2394	1666	1484	1750	1568	1204	1589	1421	1582	0.0038136	0.0038911	1778	0.0037845	1.3217	2.7325	0.54387
M9proline-c	795	804	812	1.6375	0.88567	2.3521	1.3081	1666	1484	1771	1596	1204	1617	1421	1610	0.0035278	0.0038911	1792	0.0037194	1.3816	2.6047	0.52632
M9proline-c	793	805	815	1.6399	0.81902	2.49	1.1437	1708	1491	1834	1582	1183	1631	1435	1624	0.0038885	0.0035361	1841	0.0032883	1.3087	2.5959	0.52582
M9proline-c	793	805	816	1.705	0.81902	2.4135	1.1437	1687	1491	1785	1582	1183	1631	1435	1624	0.0038885	0.0035361	1799	0.0037401	1.3066	2.5425	0.53567
M9proline-c	805	815	824	1.9621	0.81996	2.8591	1.245	1967	1708	2058	1834	1435	1848	1631	1841	0.0032883	0.0038885	2058	0.0038635	1.1815	2.8591	0.53011
M9proline-c	16	22	30	2.0958	1.0114	2.7395	1.3727	1659	1428	1757	1526	1169	1547	1330	1540	0.0030927	0.0041365	1778	0.0027774	1.5729	3.0701	0.56186
M9proline-c	22	30	36	2.026	1.0479	2.8098	1.3698	1862	1659	1974	1757	1330	1785	1547	1778	0.0027774	0.0030927	1981	0.0031698	1.573	2.9308	0.54054
M9proline-c	30	36	44	1.8336	1.013	2.5552	1.4049	2086	1862	2205	1974	1547	1988	1785	1981	0.0031698	0.0027774	2212	0.0026276	1.3794	2.6788	0.52931
M9proline-c	118	124	132	2.0958	1.0114	2.7395	1.3727	1659	1428	1757	1526	1169	1547	1330	1540	0.0030927	0.0041365	1778	0.0027774	1.5729	3.0701	0.56186
M9proline-c	124	132	138	2.026	1.0479	2.8098	1.3698	1862	1659	1974	1757	1330	1785	1547	1778	0.0027774	0.0030927	1981	0.0031698	1.573	2.9308	0.54054
M9proline-c	132	138	146	1.8336	1.013	2.5552	1.4049	2086	1862	2205	1974	1547	1988	1785	1981	0.0031698	0.0027774	2212	0.0026276	1.3794	2.6788	0.52931
M9proline-c	233	243	254	1.8971	0.94635	2.7428	1.4026	1862	1673	1960	1778	1351	1792	1596	1785	0.0033668	0.0028958	1960	0.0034682	1.4403	2.7428	0.57047
M9proline-c	243	254	260	1.7614	0.94853	2.4812	1.3714	2037	1862	2121	1960	1596	1967	1792	1960	0.0034682	0.0033668	2142	0.0041924	1.3094	2.7477	0.51179
M9proline-c	243	254	261	1.7658	0.94853	2.4181	1.3714	2058	1862	2135	1960	1596	1967	1792	1960	0.0034682	0.0033668	2156	0.0040645	1.2487	2.8699	0.55839
M9proline-c	352	365	379	1.5075	0.81801	2.0851	1.0774	2415	2205	2513	2310	1862	2359	2135	2352	0.0030781	0.0025702	2548	0.0036623	1.1806	2.5401	0.53525
M9proline-c	352	365	380	2.091	0.81801	2.6705	1.0774	2485	2205	2548	2310	1862	2359	2135	2352	0.0030781	0.0025702	2569	0.0040645	1.243	3.0121	0.56435
M9proline-c	365	379	389	1.7652	0.75375	2.4817	1.0426	2667	2415	2779	2513	2135	2555	2359	2548	0.0036623	0.0030781	2807	0.0029664	1.2496	2.8075	0.53988
M9proline-c	365	380	393	1.6357	1.0455	2.4827	1.3352	2611	2485	2723	2548	2135	2576	2359	2569	0.0040645	0.0030781	2737	0.0035794	1.4372	2.6789	0.51739
M9proline-c	456	463	485	1.8954	0.78589	2.6656	1.1786	2478	2226	2576	2338	1988	2380	2149	2373	0.0036773	0.0044487	2597	0.003626	1.3753	3.0473	0.53683
M9proline-c	537	544	553	1.8317	0.75165	2.4146	1.3683	1540	1365	1603	1477	1169	1491	1323	1484	0.0050781	0.0040627	1659	0.0040295	1.4392	2.9978	0.56005
M9proline-c	538	551	559	1.7675	0.85029	2.6643	1.1436	1736	1477	1834	1561	1190	1610	1428	1603	0.0037609	0.003252	1841	0.0034067	1.2554	2.7464	0.56179
M9proline-c	544	553	561	1.7016	0.91586	2.5993	1.2073	1736	1540	1862	1603	1323	1666	1491	1659	0.0040295	0.0050781	1890	0.0033211	1.3825	2.879	0.57179
M9proline-c	558	562	575	1.7005	0.81876	2.2927	1.2044	2016	1820	2121	1918	1610	1953	1771	1946	0.0045925	0.0041596	2170	0.002931	1.4457	2.7975	0.56132
M9proline-c	664	679	691	1.9648	0.97644	2.856	1.3758	2653	2492	2744	2576	2233	2590	2450	2583	0.004167	0.0035378	2758	0.0044512	1.5074	3.1857	0.48705
M9proline-c	663	683	696	1.7709	0.98057	2.546	1.3362	2786	2632	2870	2716	2233	2737	2492	2730	0.0036556	0.00263	2884	0.0040951	1.5057	2.7985	0.54003
M9proline-c	831	839	852	1.575	0.75602	1.9635	1.0447	2513	2275	2590	2394	1911	2415	2163	2408	0.0029509	0.0029944	2653	0.0032256	1.1184	2.4153	0.61838
M9proline-c	831	839	853	1.6991	0.75602	2.5511	1.0447	2527	2275	2625	2394	1911	2415	2163	2408	0.0029509	0.0029944	2632	0.0040254	1.1236	2.6852	0.49289
M9proline-c	839	853	863	1.83	0.84953	2.7436	1.2756	2730	2527	2821	2625	2163	2639	2415	2632	0.0040254	0.0029509	2842	0.0040297	1.3168	3.0758	0.49209
M9proline-c	902	912	921	1.8349	1.045	2.6784	1.4641	2702	2513	2800	2611	2198	2625	2429	2618	0.0033253	0.0032798	2835	0.003863	1.4389	3.1908	0.4963
M9proline-c	902	913	922	1.6408	0.94905	2.7351	1.2737	2709	2520	2842	2604	2198	2653	2429	2646	0.0036174	0.0032798	2870	0.0037448	1.5102	3.139	0.51484
M9proline-c	902	913	923	2.0282	0.94905	2.8156	1.2737	2723	2520	2814	2604	2198	2653	2429	2646	0.0036174	0.0032798	2828	0.0035709	1.641	3.0521	0.5048
M9proline-c	966	971	979	1.8926	0.97911	2.8014	1.4332	2436	2268	2548	2352	2079	2373	2212	2366	0.0043691	0.0050633	2555	0.0035038	1.5125	2.9947	0.50973
M9proline-c	966	971	980	1.766	0.97911	2.672	1.4332	2429	2268	2541	2352	2079	2373	2212	2366	0.0043691	0.0050633	2548	0.0035126	1.5051	2.7463	0.49946
M9proline-c	966	972	982	1.9606	1.013	2.6153	1.3964	2471	2310	2548	2387	2079	2401	2212	2394	0.0039195	0.0050633	2562	0.0036528	1.5734	2.8024	0.51706
M9proline-c	971	980	986	1.8953	0.88298	2.7965	1.336	2667	2429	2765	2541	2212	2555	2373	2548	0.0035126	0.0043691	2779	0.0038801	1.245	2.9382	0.51899
M9proline-c	971	979	988	2.1531	0.94629	2.6777	1.4007	2674	2436	2744	2548	2212	2562	2373	2555	0.0035038	0.0043691	2765	0.0034558	1.4422	3.0051	0.54185
M9proline-c	1028	1037	1045	1.8928	1.0127	2.7522	1.4635	1981	1827	2072	1911	1568	1925	1764	1918	0.0044259	0.0040427	2093	0.0042093	1.5718	3.1224	0.50877
M9proline-c	1037	1045	1048	2.0236	0.94638	2.8672	1.3761	2212	1981	2303	2072	1764	2100	1925	2093	0.0042093	0.0044259	2317	0.003327	1.5699	2.9888	0.4956
M9proline-c	1050	1066	1072	2.0922	0.94838	2.5325	1.2109	2632	2394	2723	2492	2107	2534	2338	2527	0.0028649	0.0031426	2723	0.0035239	1.3783	2.5325	0.45411
M9proline-c	1056	1069	1076	1.6326	0.8495	2.5326	1.2131	2674	2527	2765	2597	2303	2625	2471	2618	0.0048667	0.0043111	2772	0.0043652	1.3875	2.6727	0.46964
M9proline-c	1056	1069	1077	1.8947	0.8495	2.9316	1.2131	2695	2527	2779	2597	2303	2625	2471	2618	0.0048667	0.0043111	2786	0.0049228	1.3118	3.0672	0.50202
M9proline-c	1211	1213	1221	1.8935	0.91665	2.8551	1.2412	1638	1470	1715	1554	1246	1582	1428	1575	0.0037788	0.0042004	1722	0.005165	1.4404	3.0031	0.51049
M9proline-c	1224	1229	1237	2.1558	0.91635	2.8025	1.4026	2177	1981	2254	2079	1729	2093	1925	2086	0.004185	0.0033669	2275	0.0032863	1.5761	3.0703	0.54778
M9proline-c	1226	1231	1241	1.8962	0.98258	2.8754	1.2409	2233	2079	2324	2142	1729	2170	1974	2163	0.0040403	0.0026237	2324	0.0045118	1.5136	2.8754	0.49861
M9proline-c	1231	1241	1253	1.7055	0.94812	2.2205	1.4377	2380	2233	2471	2324	1974	2331	2170	2324	0.0045118	0.0040403	2485	0.0034993	1.3845	2.4228	0.5395
M9proline-c	197	202	210	1.9632	1.0116	2.9212	1.4358	2611	2450	2709	2541	2177	2555	2387	2548	0.003871	0.003566	2716	0.00401	1.5089	3.0065	0.50986
M9proline-c	202	210	222	1.9585	0.9816	3.0652	1.4606	2772	2611	2863	2709	2387	2723	2555	2716	0.00401	0.003871	2870	0.0046025	1.6373	3.2517	0.51922
M9proline-c	265	281	286	2.0295	1.0095	2.6238	1.4352	1715	1512	1785	1596	1246	1624	1442	1617	0.0043255	0.0036413	1813	0.0039057	1.3749	3.0073	0.48147
M9proline-c	382	407	432	2.0183	0.94809	2.6711	1.3059	1736	1512	1820	1610	1092	1652	1372	1645	0.0028762	0.0026709	1848	0.0035623	1.5069	3.1278	0.56563
M9proline-c	451	459	466	1.5747	0.82008	2.3502	1.1766	2282	2121	2380	2205	1855	2233	2030	2226	0.0043266	0.0037989	2387	0.0038904	1.3801	2.4761	0.54459
M9proline-c	451	459	467	1.9577	0.82008	2.7305	1.1766	2331	2121	2415	2205	1855	2233	2030	2226	0.0043266	0.0037989	2422	0.0039241	1.3196	2.8583	0.53077
M9proline-c	451	458	473	2.0253	0.91448	2.9253	1.4021	2317	2142	2408	2233	1855	2247	2030	2240	0.004704	0.0037989	2429	0.0040516	1.5742	3.3174	0.53525
M9proline-c	459	466	482	2.0932	0.78734	3.0432	1.1751	2513	2282	2590	2380	2030	2394	2233	2387	0.0038904	0.0043266	2590	0.0043099	1.2469	3.0432	0.52676
M9proline-c	459	466	483	1.7744	0.78734	2.6763	1.1751	2506	2282	2604	2380	2030	2394	2233	2387	0.0038904	0.0043266	2611	0.0038958	1.1893	2.7983	0.55412
M9proline-c	459	467	485	1.7622	0.97885	2.3534	1.3653	2541	2331	2625	2415	2030	2429	2233	2422	0.0039241	0.0043266	2660	0.0034212	1.3205	2.7898	0.56545
M9proline-c	467	485	506	1.9001	0.88112	2.8726	1.1767	2765	2541	2870	2625	2233	2667	2429	2660	0.0034212	0.0039241	2877	0.0036887	1.3746	2.934	0.55695
M9proline-c	467	485	507	1.6365	0.88112	2.0232	1.1767	2737	2541	2821	2625	2233	2667	2429	2660	0.0034212	0.0039241	2870	0.0032492	1.3742	2.6148	0.57756
M9proline-c	614	622	638	1.8992	1.1072	2.8536	1.4353	2597	2387	2709	2485	1974	2506	2212	2499	0.0025811	0.0029824	2716	0.0027438	1.5097	2.8721	0.56884
M9proline-c	741	754	764	1.8289	0.8217	2.5404	1.2435	2310	2100	2401	2205	1827	2233	2037	2226	0.0040681	0.0035571	2429	0.0037772	1.3176	2.872	0.52782
M9proline-c	741	754	765	2.0905	0.8217	2.7404	1.2435	2324	2100	2408	2205	1827	2233	2037	2226	0.0040681	0.0035571	2429	0.0040468	1.3757	3.1438	0.53348
M9proline-c	936	945	951	1.8331	0.94685	2.5513	1.4088	1358	1211	1435	1302	952	1309	1127	1302	0.0043261	0.0037976	1470	0.0041595	1.5743	2.9997	0.50621
M9proline-c	936	944	952	1.8997	0.91538	2.6039	1.4338	1393	1197	1470	1316	952	1330	1127	1323	0.0035746	0.0037976	1498	0.0039862	1.5059	3.0591	0.51784
M9proline-c	936	944	953	1.5692	0.91538	2.4117	1.4338	1393	1197	1505	1316	952	1330	1127	1323	0.0035746	0.0037976	1533	0.0034651	1.3195	2.6792	0.54424
M9proline-c	944	952	956	2.0275	0.94983	2.6745	1.302	1561	1393	1652	1470	1127	1505	1330	1498	0.0039862	0.0035746	1680	0.003524	1.639	3.1083	0.51644
M9proline-c	944	953	958	1.8285	0.78461	2.6007	1.2059	1638	1393	1736	1505	1127	1540	1330	1533	0.0034651	0.0035746	1750	0.0033956	1.3082	2.8571	0.51275
M9proline-c	952	956	960	2.1572	1.0137	3.0648	1.3372	1764	1561	1869	1652	1330	1687	1505	1680	0.003524	0.0039862	1883	0.0036376	1.6387	3.3755	0.48797
M9proline-c	1070	1080	1084	1.8918	1.0079	2.6129	1.3322	1687	1484	1778	1568	1148	1603	1414	1596	0.0031726	0.0028055	1799	0.0040233	1.3121	3.0424	0.49173
M9proline-c	1070	1080	1085	2.0283	1.0079	2.9305	1.3322	1659	1484	1736	1568	1148	1603	1414	1596	0.0031726	0.0028055	1750	0.0045938	1.6398	3.2347	0.48886
M9proline-c	1070	1079	1088	1.8373	1.0109	2.6069	1.3686	1673	1512	1771	1603	1148	1624	1414	1617	0.0033331	0.0028055	1785	0.0038427	1.4423	2.7487	0.50671
M9proline-c	1070	1079	1089	1.8324	1.0109	2.4186	1.3686	1708	1512	1792	1603	1148	1624	1414	1617	0.0033331	0.0028055	1820	0.0036702	1.3822	2.8065	0.51684
M9proline-c	1080	1085	1092	1.7011	1.0141	2.5336	1.4652	1806	1659	1883	1736	1414	1757	1603	1750	0.0045938	0.0031726	1897	0.0048322	1.375	2.6205	0.51617
M9proline-c	1080	1084	1096	1.7649	0.94592	2.6622	1.3065	1841	1687	1932	1778	1414	1806	1603	1799	0.0040233	0.0031726	1932	0.0042388	1.572	2.6622	0.54615
M9proline-c	1128	1133	1140	1.8282	0.98126	2.8624	1.431	1547	1365	1680	1477	1022	1505	1267	1498	0.0038371	0.002932	1694	0.0031561	1.7031	3.0013	0.535
M9proline-c	52	56	66	1.8283	0.94608	2.4769	1.3078	1589	1351	1673	1470	1099	1491	1267	1484	0.0031239	0.0038826	1701	0.0033599	1.308	2.7992	0.49979
M9proline-c	71	73	77	1.7648	0.98547	2.6679	1.2745	2156	1981	2247	2058	1736	2093	1890	2086	0.0038732	0.0040629	2268	0.0043265	1.4445	2.9278	0.53869
M9proline-c	71	73	78	1.9642	0.98547	2.7465	1.2745	2163	1981	2233	2058	1736	2093	1890	2086	0.0038732	0.0040629	2254	0.0043119	1.572	3.067	0.57941
M9proline-c	73	77	89	1.6403	0.88239	2.415	1.3339	2310	2156	2394	2247	1890	2275	2093	2268	0.0043265	0.0038732	2422	0.0049233	1.4444	2.9324	0.57635
M9proline-c	165	169	179	1.8283	0.94608	2.4769	1.3078	1589	1351	1673	1470	1099	1491	1267	1484	0.0031239	0.0038826	1701	0.0033599	1.308	2.7992	0.49979
M9proline-c	184	186	190	1.7648	0.98547	2.6679	1.2745	2156	1981	2247	2058	1736	2093	1890	2086	0.0038732	0.0040629	2268	0.0043265	1.4445	2.9278	0.53869
M9proline-c	184	186	191	1.9642	0.98547	2.7465	1.2745	2163	1981	2233	2058	1736	2093	1890	2086	0.0038732	0.0040629	2254	0.0043119	1.572	3.067	0.57941
M9proline-c	186	190	202	1.6403	0.88239	2.415	1.3339	2310	2156	2394	2247	1890	2275	2093	2268	0.0043265	0.0038732	2422	0.0049233	1.4444	2.9324	0.57635
M9proline-c	297	304	322	1.7621	0.85388	2.4076	1.2747	1841	1617	1911	1743	1176	1764	1435	1757	0.0024526	0.0020576	1932	0.0043852	1.3103	2.7427	0.54906
M9proline-c	422	434	441	2.0895	1.0805	2.6866	1.5226	1526	1330	1596	1414	1050	1435	1246	1428	0.0038459	0.0036807	1638	0.0032565	1.5707	3.1076	0.54288
M9proline-c	422	434	442	2.0239	1.0805	2.7908	1.5226	1512	1330	1610	1414	1050	1435	1246	1428	0.0038459	0.0036807	1631	0.0032077	1.6398	3.1133	0.47818
M9proline-c	433	439	446	1.9612	0.91517	2.8082	1.3124	1638	1456	1715	1540	1246	1561	1414	1554	0.0046138	0.0046872	1736	0.0043568	1.4449	3.1277	0.49748
M9proline-c	434	442	448	2.0266	1.012	2.542	1.3954	1792	1512	1883	1610	1246	1638	1435	1631	0.0032077	0.0038459	1918	0.002631	1.3741	2.94	0.53186
M9proline-c	434	442	449	2.0279	1.012	2.8579	1.3954	1736	1512	1834	1610	1246	1638	1435	1631	0.0032077	0.0038459	1855	0.0032143	1.5672	3.1796	0.5088
M9proline-c	442	448	465	1.7667	1.0133	2.4837	1.271	1981	1792	2100	1883	1435	1925	1638	1918	0.002631	0.0032077	2121	0.0032412	1.4371	2.8652	0.5581
M9proline-c	471	487	492	2.0274	1.0111	2.5413	1.3373	2429	2247	2492	2310	2051	2338	2191	2331	0.0043383	0.0046516	2534	0.0036974	1.5066	3.0652	0.54113
M9proline-c	471	487	493	1.8993	1.0111	2.6133	1.3373	2401	2247	2485	2310	2051	2338	2191	2331	0.0043383	0.0046516	2506	0.0040148	1.5072	2.9298	0.50655
M9proline-c	471	486	496	1.7691	0.94809	2.5419	1.2722	2443	2254	2555	2338	2051	2359	2191	2352	0.0037515	0.0046516	2569	0.003395	1.3117	2.7922	0.52711
M9proline-c	471	486	497	1.9595	0.94809	2.8736	1.2722	2478	2254	2576	2338	2051	2359	2191	2352	0.0037515	0.0046516	2583	0.003566	1.3104	3.0027	0.54638
M9proline-c	610	614	621	1.8991	1.0791	2.5905	1.434	1421	1232	1519	1316	1008	1337	1169	1330	0.0034389	0.0044034	1547	0.0034504	1.4451	2.9954	0.49929
M9proline-c	610	614	622	1.8984	1.0791	2.8583	1.434	1414	1232	1519	1316	1008	1337	1169	1330	0.0034389	0.0044034	1526	0.0033514	1.639	2.9332	0.54361
M9proline-c	610	613	624	1.7655	0.94651	2.48	1.2136	1491	1232	1603	1330	1008	1351	1169	1344	0.0032035	0.0044034	1631	0.0029465	1.18	2.7965	0.52568
M9proline-c	614	622	627	2.1603	0.9492	2.9485	1.4291	1638	1414	1715	1519	1169	1533	1337	1526	0.0033514	0.0034389	1722	0.0039362	1.381	3.0715	0.54377
M9proline-c	614	622	628	1.7691	0.9492	2.6194	1.4291	1589	1414	1687	1519	1169	1533	1337	1526	0.0033514	0.0034389	1708	0.0037045	1.5694	2.9999	0.49819
M9proline-c	614	621	630	2.0842	0.94957	2.6779	1.2953	1673	1421	1764	1519	1169	1554	1337	1547	0.0034504	0.0034389	1813	0.0034336	1.3779	3.3152	0.52848
M9proline-c	622	628	633	1.7598	0.88455	2.5386	1.3097	1799	1589	1897	1687	1337	1715	1533	1708	0.0037045	0.0033514	1918	0.0036768	1.3119	2.8108	0.5294
M9proline-c	622	628	634	1.8993	0.88455	2.7381	1.3097	1764	1589	1848	1687	1337	1715	1533	1708	0.0037045	0.0033514	1862	0.0043826	1.5033	3.002	0.5025
M9proline-c	640	647	654	2.0239	1.0111	2.4177	1.2437	2317	2093	2401	2163	1869	2198	2023	2191	0.0037002	0.0044851	2401	0.003066	1.3144	2.4177	0.50977
M9proline-c	994	1002	1012	1.7613	0.981	2.4837	1.4305	2646	2527	2716	2597	2373	2611	2471	2604	0.0049685	0.0050744	2744	0.0049081	1.5058	2.9781	0.45622
M9proline-c	12	17	29	2.0805	0.85067	2.7964	1.2713	1743	1400	1876	1547	1092	1575	1323	1568	0.0024766	0.0030199	1883	0.0024636	1.3093	2.8651	0.56384
M9proline-c	13	16	30	1.828	0.94708	2.5489	1.2083	1673	1449	1764	1547	1092	1589	1323	1582	0.0027138	0.0030115	1799	0.0036579	1.3716	3.0455	0.54967
M9proline-c	13	16	31	1.7746	0.94708	2.2938	1.2083	1687	1449	1785	1547	1092	1589	1323	1582	0.0027138	0.0030115	1820	0.0030527	1.3106	2.74	0.57736
M9proline-c	13	18	32	1.8331	0.94791	2.6798	1.2744	1687	1442	1813	1547	1092	1596	1323	1589	0.0028536	0.0030115	1834	0.0027935	1.4425	2.9349	0.50485
M9proline-c	16	30	40	1.8997	0.91399	2.5494	1.2745	1918	1673	2016	1764	1323	1806	1589	1799	0.0036579	0.0027138	2037	0.0033808	1.3104	2.9251	0.56483
M9proline-c	16	31	42	1.8923	0.88732	2.7979	1.1469	1918	1687	2037	1785	1323	1827	1589	1820	0.0030527	0.0027138	2044	0.0031883	1.3201	2.872	0.52725
M9proline-c	16	31	43	1.7001	0.88732	2.2219	1.1469	1932	1687	2030	1785	1323	1827	1589	1820	0.0030527	0.0027138	2086	0.0026388	1.3164	2.6813	0.57363
M9proline-c	18	32	44	2.0221	0.91653	2.6068	1.3399	1953	1687	2051	1813	1323	1841	1596	1834	0.0027935	0.0028536	2072	0.0030467	1.3735	2.8694	0.58312
M9proline-c	31	42	53	2.028	0.94614	2.9868	1.3989	2198	1918	2310	2037	1589	2051	1827	2044	0.0031883	0.0030527	2310	0.0029493	1.4455	2.9868	0.50152
M9proline-c	118	123	135	2.0805	0.85067	2.7964	1.2713	1743	1400	1876	1547	1092	1575	1323	1568	0.0024766	0.0030199	1883	0.0024636	1.3093	2.8651	0.56384
M9proline-c	119	122	136	1.828	0.94708	2.5489	1.2083	1673	1449	1764	1547	1092	1589	1323	1582	0.0027138	0.0030115	1799	0.0036579	1.3716	3.0455	0.54967
M9proline-c	119	122	137	1.7746	0.94708	2.2938	1.2083	1687	1449	1785	1547	1092	1589	1323	1582	0.0027138	0.0030115	1820	0.0030527	1.3106	2.74	0.57736
M9proline-c	119	124	138	1.8331	0.94791	2.6798	1.2744	1687	1442	1813	1547	1092	1596	1323	1589	0.0028536	0.0030115	1834	0.0027935	1.4425	2.9349	0.50485
M9proline-c	122	136	146	1.8997	0.91399	2.5494	1.2745	1918	1673	2016	1764	1323	1806	1589	1799	0.0036579	0.0027138	2037	0.0033808	1.3104	2.9251	0.56483
M9proline-c	122	137	148	1.8923	0.88732	2.7979	1.1469	1918	1687	2037	1785	1323	1827	1589	1820	0.0030527	0.0027138	2044	0.0031883	1.3201	2.872	0.52725
M9proline-c	122	137	149	1.7001	0.88732	2.2219	1.1469	1932	1687	2030	1785	1323	1827	1589	1820	0.0030527	0.0027138	2086	0.0026388	1.3164	2.6813	0.57363
M9proline-c	124	138	150	2.0221	0.91653	2.6068	1.3399	1953	1687	2051	1813	1323	1841	1596	1834	0.0027935	0.0028536	2072	0.0030467	1.3735	2.8694	0.58312
M9proline-c	137	148	159	2.028	0.94614	2.9868	1.3989	2198	1918	2310	2037	1589	2051	1827	2044	0.0031883	0.0030527	2310	0.0029493	1.4455	2.9868	0.50152
M9proline-c	383	391	398	1.8327	1.0105	2.5332	1.3362	1911	1708	1995	1799	1393	1820	1610	1813	0.0033196	0.0031327	2009	0.0034535	1.3749	2.8033	0.55228
M9proline-c	382	394	402	1.7651	1.0119	2.3441	1.2743	1904	1729	1995	1806	1393	1855	1617	1848	0.0032982	0.0029201	2030	0.0034693	1.5721	2.8728	0.5322
M9proline-c	1039	1049	1062	1.9554	1.0134	2.736	1.3397	2716	2548	2800	2618	2359	2639	2485	2632	0.0038746	0.0041969	2807	0.0038965	1.4432	2.8714	0.52436
M9proline-c	31	37	43	2.0286	1.1062	2.8701	1.3716	2527	2345	2632	2422	2016	2450	2240	2443	0.0033386	0.0030138	2653	0.0033416	1.5812	3.0676	0.5084
M9proline-c	31	37	44	1.8352	1.1062	2.609	1.3716	2499	2345	2590	2422	2016	2450	2240	2443	0.0033386	0.0030138	2597	0.0034782	1.642	2.676	0.59094
M9proline-c	37	43	50	1.9612	1.0143	2.6117	1.4351	2716	2527	2793	2632	2240	2660	2450	2653	0.0033416	0.0033386	2821	0.0039953	1.4383	2.9962	0.51879
M9proline-c	100	106	112	2.0286	1.1062	2.8701	1.3716	2527	2345	2632	2422	2016	2450	2240	2443	0.0033386	0.0030138	2653	0.0033416	1.5812	3.0676	0.5084
M9proline-c	100	106	113	1.8352	1.1062	2.609	1.3716	2499	2345	2590	2422	2016	2450	2240	2443	0.0033386	0.0030138	2597	0.0034782	1.642	2.676	0.59094
M9proline-c	106	112	119	1.9612	1.0143	2.6117	1.4351	2716	2527	2793	2632	2240	2660	2450	2653	0.0033416	0.0033386	2821	0.0039953	1.4383	2.9962	0.51879
M9proline-c	197	205	211	2.0991	0.98073	2.805	1.3427	2212	2009	2296	2086	1743	2114	1904	2107	0.0041184	0.0038909	2317	0.0037019	1.4437	3.1705	0.52188
M9proline-c	197	204	214	1.8382	0.94836	2.4695	1.2401	2254	2030	2338	2114	1743	2142	1904	2135	0.0035923	0.0038909	2373	0.003323	1.3747	2.8181	0.57534
M9proline-c	197	204	215	1.6995	0.94836	2.3528	1.2401	2247	2030	2345	2114	1743	2142	1904	2135	0.0035923	0.0038909	2380	0.0031814	1.3162	2.7373	0.54208
M9proline-c	205	211	226	2.0277	1.0496	2.7426	1.4025	2401	2212	2499	2296	1904	2324	2114	2317	0.0037019	0.0041184	2548	0.0032941	1.6372	3.3206	0.53022
M9proline-c	205	211	227	1.8894	1.0496	2.6713	1.4025	2422	2212	2527	2296	1904	2324	2114	2317	0.0037019	0.0041184	2541	0.0032025	1.5093	2.9143	0.44662
M9proline-c	210	222	232	1.8299	0.75362	2.6172	1.1741	2492	2317	2562	2401	2114	2422	2275	2415	0.0047526	0.0044625	2583	0.0053224	1.3214	3.111	0.51391
M9proline-c	210	222	233	1.7655	0.75362	2.5534	1.1741	2499	2317	2583	2401	2114	2422	2275	2415	0.0047526	0.0044625	2597	0.0045097	1.2475	2.7978	0.51477
M9proline-c	211	226	241	1.7701	1.0138	2.3971	1.3713	2597	2401	2695	2499	2114	2555	2324	2548	0.0032941	0.0037019	2737	0.0029403	1.6387	2.7859	0.48398
M9proline-c	287	289	296	2.2231	0.98219	3.1166	1.2716	1533	1218	1631	1330	861	1372	1071	1365	0.0024589	0.0033408	1638	0.0029779	1.4478	3.1926	0.54055
M9proline-c	330	347	358	1.8943	0.88399	2.667	1.2104	2576	2366	2660	2471	2051	2499	2282	2492	0.003449	0.0029091	2674	0.004153	1.3799	2.8726	0.50415
M9proline-c	347	358	370	1.9511	0.94716	2.6089	1.3335	2751	2576	2849	2660	2282	2681	2499	2674	0.004153	0.003449	2870	0.0033013	1.5061	2.9235	0.54663
M9proline-c	693	705	715	1.7008	0.85133	2.281	1.2094	1456	1253	1547	1358	966	1386	1176	1379	0.0036439	0.0035814	1568	0.0031309	1.4448	2.5303	0.51998
M9proline-c	731	739	750	1.705	0.91611	2.4212	1.2741	2163	1946	2261	2037	1659	2051	1834	2044	0.003301	0.0033903	2282	0.0035261	1.2464	2.7417	0.52344
M9proline-c	731	739	751	2.2904	0.91611	2.8492	1.2741	2198	1946	2261	2037	1659	2051	1834	2044	0.003301	0.0033903	2282	0.0034806	1.373	3.1916	0.45695
M9proline-c	739	750	764	1.7652	0.85248	2.5486	1.2106	2359	2163	2457	2261	1834	2289	2051	2282	0.0035261	0.003301	2471	0.0038175	1.4448	2.8125	0.48155
M9proline-c	739	751	765	1.8982	1.1452	2.4187	1.4246	2338	2198	2415	2261	1834	2289	2051	2282	0.0034806	0.003301	2436	0.0037693	1.5737	2.8053	0.50163
M9proline-c	739	750	766	1.6994	0.85248	2.724	1.2106	2394	2163	2499	2261	1834	2289	2051	2282	0.0035261	0.003301	2520	0.0037631	1.3116	2.9975	0.5008
M9proline-c	739	751	767	1.9595	1.1452	2.4121	1.4246	2373	2198	2443	2261	1834	2289	2051	2282	0.0034806	0.003301	2492	0.0031245	1.5741	2.8654	0.43875
M9proline-c	751	765	772	1.961	0.94912	2.7955	1.2093	2527	2338	2604	2415	2051	2443	2289	2436	0.0037693	0.0034806	2632	0.0044125	1.4421	3.2611	0.52037
M9proline-c	751	767	781	1.7648	0.97977	2.5952	1.206	2590	2373	2681	2443	2051	2499	2289	2492	0.0031245	0.0034806	2681	0.003953	1.386	2.5952	0.49706
M9proline-c	1047	1051	1057	1.8351	1.01	2.412	1.338	2030	1785	2135	1890	1421	1925	1687	1918	0.0028768	0.0028118	2184	0.0024531	1.5083	2.8079	0.50951
M9proline-c	1047	1052	1059	1.7652	0.88154	2.4778	1.1471	2037	1799	2156	1897	1421	1932	1687	1925	0.0031728	0.0028118	2184	0.0027709	1.3204	2.7396	0.49641
M9proline-c	1047	1052	1060	1.7068	0.88154	2.534	1.1471	2058	1799	2163	1897	1421	1932	1687	1925	0.0031728	0.0028118	2177	0.0032367	1.2568	2.739	0.52431
M9proline-c	1051	1057	1069	2.1626	0.91754	2.818	1.206	2380	2030	2492	2135	1687	2191	1925	2184	0.0024531	0.0028768	2513	0.0022769	1.373	3.0709	0.47897
M9proline-c	1051	1057	1070	1.9654	0.91754	2.6041	1.206	2359	2030	2450	2135	1687	2191	1925	2184	0.0024531	0.0028768	2471	0.0027714	1.3763	2.8635	0.50384
M9proline-c	1058	1063	1079	1.8959	0.94746	2.6769	1.3376	2520	2303	2639	2415	1925	2436	2142	2429	0.0027569	0.0028692	2646	0.0029491	1.4419	2.8003	0.47507
M9proline-c	1063	1079	1093	1.8257	0.94797	2.7377	1.3384	2723	2520	2842	2639	2142	2653	2436	2646	0.0029491	0.0027569	2842	0.003458	1.5097	2.7377	0.50176
M9proline-c	1063	1079	1094	1.6343	0.94797	2.2264	1.3384	2737	2520	2842	2639	2142	2653	2436	2646	0.0029491	0.0027569	2877	0.0031203	1.3125	2.6191	0.52016
M9proline-c	1172	1183	1201	1.7691	0.94818	2.6137	1.3935	2506	2331	2604	2429	1974	2443	2198	2436	0.0036307	0.002972	2604	0.0041013	1.3779	2.6137	0.51512
M9proline-c	1327	1336	1345	1.6452	0.88192	2.5932	1.334	1876	1715	1960	1820	1519	1827	1652	1820	0.0039585	0.0046176	1981	0.0054592	1.246	3.0014	0.46185
M9proline-c	1327	1337	1346	1.9629	0.98107	2.6061	1.274	1932	1743	2016	1813	1519	1841	1652	1834	0.0037049	0.0046176	2023	0.0036642	1.3762	2.7287	0.54058
M9proline-c	1327	1337	1347	1.8937	0.98107	2.6718	1.274	1911	1743	1988	1813	1519	1841	1652	1834	0.0037049	0.0046176	2009	0.0042327	1.4412	3.0008	0.5401
M9proline-c	1326	1339	1348	1.8949	1.0755	2.937	1.526	2016	1806	2107	1918	1519	1925	1680	1918	0.0035463	0.0034932	2107	0.0036684	1.5102	2.937	0.51348
M9proline-c	1336	1345	1350	1.7041	0.8226	2.5405	1.2966	2037	1876	2128	1960	1652	1988	1827	1981	0.0054592	0.0039585	2135	0.0045613	1.3775	2.601	0.51635
M9proline-c	1336	1345	1351	1.6992	0.8226	2.4157	1.2966	2044	1876	2100	1960	1652	1988	1827	1981	0.0054592	0.0039585	2107	0.0049521	1.5674	2.5394	0.50182
M9proline-c	1337	1347	1353	1.7089	0.94687	2.2235	1.3359	2051	1911	2121	1988	1652	2016	1841	2009	0.0042327	0.0037049	2156	0.0041867	1.5769	2.7304	0.5258
M9proline-c	1345	1351	1356	1.8202	0.84959	2.358	1.2079	2191	2044	2254	2100	1827	2114	1988	2107	0.0049521	0.0054592	2275	0.0050101	1.2469	2.7982	0.46769
M9proline-c	1339	1348	1357	1.9642	0.94743	2.6769	1.4685	2163	2016	2233	2107	1680	2114	1925	2107	0.0036684	0.0035463	2240	0.0048563	1.5063	2.8729	0.48785
M9proline-c	1345	1350	1360	1.6386	0.85207	2.6799	1.2703	2184	2037	2268	2128	1827	2142	1988	2135	0.0045613	0.0054592	2275	0.0057735	1.3784	2.7993	0.53041
M9proline-c	1351	1356	1369	1.6364	0.91009	2.551	1.179	2324	2191	2429	2254	1988	2282	2114	2275	0.0050101	0.0049521	2436	0.0042315	1.3742	2.6752	0.52792
M9proline-c	1351	1356	1371	1.6313	0.91009	2.1505	1.179	2331	2191	2387	2254	1988	2282	2114	2275	0.0050101	0.0049521	2450	0.0046576	1.2481	2.9401	0.47774
M9proline-c	1367	1374	1383	1.6371	0.9139	2.4823	1.3645	2590	2443	2660	2513	2247	2520	2401	2513	0.0053636	0.0044074	2667	0.0053414	1.2555	2.618	0.50172
M9proline-c	1374	1383	1393	2.0896	0.81853	2.8015	1.2412	2765	2590	2835	2660	2401	2674	2520	2667	0.0053414	0.0053636	2849	0.0041366	1.3134	2.9908	0.44219
M9proline-c	19	30	41	1.7648	0.85182	2.6046	1.3356	1582	1386	1680	1491	1085	1512	1309	1505	0.0040135	0.0033835	1687	0.0035557	1.439	2.7293	0.51384
M9proline-c	116	127	138	1.7648	0.85182	2.6046	1.3356	1582	1386	1680	1491	1085	1512	1309	1505	0.0040135	0.0033835	1687	0.0035557	1.439	2.7293	0.51384
M9proline-c	214	225	230	1.7673	0.88589	2.477	1.2096	1645	1386	1750	1491	1078	1512	1309	1505	0.0029666	0.0029957	1778	0.0032584	1.1794	2.8656	0.54031
M9proline-c	214	225	231	2.2207	0.88589	2.7885	1.2096	1666	1386	1736	1491	1078	1512	1309	1505	0.0029666	0.0029957	1757	0.0033974	1.3766	3.0043	0.49889
M9proline-c	222	228	237	2.1566	1.0462	2.7503	1.3936	1708	1547	1778	1617	1309	1645	1484	1638	0.0043828	0.0034589	1792	0.0039627	1.6447	3.071	0.54955
M9proline-c	222	228	238	1.7691	1.0462	2.4138	1.3936	1701	1547	1778	1617	1309	1645	1484	1638	0.0043828	0.0034589	1799	0.0041905	1.3723	2.7987	0.5367
M9proline-c	222	229	239	2.0275	1.0432	3.0022	1.4348	1708	1561	1799	1638	1309	1659	1484	1652	0.0043486	0.0034589	1820	0.0043649	1.6318	3.3316	0.51609
M9proline-c	222	229	240	1.8977	1.0432	2.6194	1.4348	1715	1561	1799	1638	1309	1659	1484	1652	0.0043486	0.0034589	1813	0.0041628	1.4404	2.8632	0.52283
M9proline-c	228	237	251	2.0933	1.0783	2.8079	1.3751	1869	1708	1946	1778	1484	1799	1645	1792	0.0039627	0.0043828	1960	0.0043801	1.4423	3.0627	0.55638
M9proline-c	228	238	252	1.698	0.88455	2.4117	1.2069	1869	1701	1939	1778	1484	1806	1645	1799	0.0041905	0.0043828	1967	0.0050043	1.2493	2.7375	0.54988
M9proline-c	237	251	262	2.0901	1.0466	2.6829	1.404	2037	1869	2121	1946	1645	1967	1799	1960	0.0043801	0.0039627	2142	0.0034758	1.6359	3.0069	0.55508
M9proline-c	237	251	263	1.6404	1.0466	2.6057	1.404	2009	1869	2107	1946	1645	1967	1799	1960	0.0043801	0.0039627	2114	0.0043657	1.4419	2.741	0.55453
M9proline-c	238	252	264	1.8988	0.84899	2.678	1.2058	2030	1869	2100	1939	1645	1974	1806	1967	0.0050043	0.0041905	2107	0.0049161	1.4405	2.7498	0.52988
M9proline-c	251	263	270	1.6992	0.8202	2.2891	1.3029	2191	2009	2268	2107	1799	2121	1967	2114	0.0043657	0.0043801	2289	0.004076	1.311	2.6213	0.55296
M9proline-c	251	263	271	1.6383	0.8202	2.2183	1.3029	2191	2009	2282	2107	1799	2121	1967	2114	0.0043657	0.0043801	2296	0.0032799	1.3081	2.4147	0.56112
M9proline-c	250	260	277	1.8319	0.91236	2.523	1.2364	2247	2044	2324	2135	1799	2170	1960	2163	0.0034943	0.0038325	2338	0.0037138	1.4387	2.7373	0.52842
M9proline-c	250	260	278	1.5688	0.91236	2.2147	1.2364	2240	2044	2324	2135	1799	2170	1960	2163	0.0034943	0.0038325	2345	0.0039779	1.2445	2.4713	0.56181
M9proline-c	260	277	283	1.9065	0.91595	2.7913	1.2615	2422	2247	2520	2324	1960	2345	2170	2338	0.0037138	0.0034943	2527	0.0034568	1.5096	2.9276	0.5014
M9proline-c	260	277	284	1.8265	0.91595	2.4884	1.2615	2464	2247	2541	2324	1960	2345	2170	2338	0.0037138	0.0034943	2562	0.004149	1.1866	2.9281	0.53106
M9proline-c	260	278	286	1.7647	0.78439	2.4083	1.1074	2457	2240	2548	2324	1960	2352	2170	2345	0.0039779	0.0034943	2590	0.003499	1.2419	2.8786	0.5541
M9proline-c	277	283	291	1.8907	0.95325	2.9919	1.3957	2597	2422	2702	2520	2170	2534	2345	2527	0.0034568	0.0037138	2709	0.0041173	1.5107	3.1186	0.47157
M9proline-c	277	283	292	1.7634	0.95325	2.6085	1.3957	2632	2422	2730	2520	2170	2534	2345	2527	0.0034568	0.0037138	2758	0.0036023	1.3106	2.9978	0.5053
M9proline-c	277	284	293	1.7712	0.91323	2.4855	1.2442	2618	2464	2695	2541	2170	2569	2345	2562	0.004149	0.0037138	2709	0.0042978	1.4411	2.6972	0.54088
M9proline-c	283	291	299	2.2846	0.94533	3.2069	1.496	2793	2597	2870	2702	2345	2716	2534	2709	0.0041173	0.0034568	2870	0.0043046	1.7	3.2069	0.55507
M9proline-c	283	291	302	1.8266	0.94533	2.6798	1.496	2772	2597	2856	2702	2345	2716	2534	2709	0.0041173	0.0034568	2863	0.004602	1.4411	2.806	0.50345
M9proline-c	345	350	365	1.8916	1.0135	2.992	1.3343	2079	1862	2184	1960	1547	1981	1715	1974	0.0026975	0.0033212	2191	0.0035189	1.4395	3.1098	0.53693
M9proline-c	345	351	367	1.9615	0.91757	2.7959	1.2734	2072	1876	2177	2002	1547	2030	1715	2023	0.0027293	0.0033212	2191	0.0037206	1.3712	3.0375	0.52643
M9proline-c	351	367	370	1.8978	0.98074	2.5473	1.398	2296	2072	2394	2177	1715	2198	2030	2191	0.0037206	0.0027293	2408	0.0029646	1.3794	2.7295	0.49763
M9proline-c	350	365	371	1.769	0.94582	2.6709	1.496	2247	2079	2359	2184	1715	2198	1981	2191	0.0035189	0.0026975	2373	0.0038851	1.3755	2.873	0.5044
M9proline-c	350	365	372	1.9628	0.94582	3.0429	1.496	2240	2079	2345	2184	1715	2198	1981	2191	0.0035189	0.0026975	2352	0.0041047	1.6385	3.1381	0.54196
M9proline-c	365	372	378	1.9016	0.98141	2.6156	1.5215	2401	2240	2485	2345	1981	2359	2198	2352	0.0041047	0.0035189	2499	0.0043109	1.4461	2.9994	0.54757
M9proline-c	365	371	379	1.8287	0.88452	2.6821	1.3354	2464	2247	2548	2359	1981	2380	2198	2373	0.0038851	0.0035189	2569	0.0041499	1.3729	3.0623	0.54433
M9proline-c	365	371	380	2.0315	0.88452	2.6857	1.3354	2478	2247	2555	2359	1981	2380	2198	2373	0.0038851	0.0035189	2576	0.0039181	1.3716	2.9418	0.54501
M9proline-c	367	370	382	1.8294	0.94888	2.4896	1.2736	2485	2296	2583	2394	2030	2415	2198	2408	0.0029646	0.0037206	2597	0.003443	1.4439	2.8055	0.54254
M9proline-c	371	380	391	2.0238	1.0158	2.8035	1.3428	2674	2478	2758	2555	2198	2583	2380	2576	0.0039181	0.0038851	2779	0.0037778	1.4416	3.065	0.53231
M9proline-c	371	380	392	1.8913	1.0158	2.5934	1.3428	2660	2478	2744	2555	2198	2583	2380	2576	0.0039181	0.0038851	2765	0.003739	1.4463	2.8754	0.53014
M9proline-c	431	437	442	1.8946	0.98198	2.8657	1.3384	1610	1428	1715	1512	1120	1540	1358	1533	0.003629	0.0028162	1729	0.0037673	1.5062	3.1225	0.54761
M9proline-c	431	437	443	1.7629	0.98198	2.3492	1.3384	1610	1428	1708	1512	1120	1540	1358	1533	0.003629	0.0028162	1736	0.0030144	1.4483	2.6059	0.54183
M9proline-c	431	436	444	1.8317	0.98125	2.6784	1.3714	1624	1428	1715	1512	1120	1547	1358	1540	0.0038254	0.0028162	1722	0.0041657	1.3092	2.8136	0.50101
M9proline-c	431	436	445	2.0324	0.98125	2.7426	1.3714	1596	1428	1680	1512	1120	1547	1358	1540	0.0038254	0.0028162	1687	0.0037059	1.6395	2.8732	0.54938
M9proline-c	436	445	450	1.9633	1.0162	2.7318	1.3713	1792	1596	1890	1680	1358	1694	1547	1687	0.0037059	0.0038254	1904	0.0033705	1.449	2.925	0.56799
M9proline-c	436	444	454	1.9678	0.91585	2.6869	1.3392	1792	1624	1869	1715	1358	1729	1547	1722	0.0041657	0.0038254	1890	0.0046255	1.4435	3.1272	0.51315
M9proline-c	436	444	455	1.8951	0.91585	2.8733	1.3392	1813	1624	1904	1715	1358	1729	1547	1722	0.0041657	0.0038254	1918	0.0045884	1.3097	3.1757	0.49274
M9proline-c	437	442	457	1.7669	0.94729	2.4757	1.4329	1820	1610	1911	1715	1358	1736	1540	1729	0.0037673	0.003629	1946	0.0035144	1.3804	2.923	0.5625
M9proline-c	437	443	458	1.8938	0.88143	2.4698	1.1746	1897	1610	1995	1708	1358	1743	1540	1736	0.0030144	0.003629	2037	0.002819	1.3172	2.9341	0.55876
M9proline-c	444	454	466	1.9592	0.98389	2.7337	1.3435	1946	1792	2023	1869	1547	1897	1729	1890	0.0046255	0.0041657	2044	0.0042544	1.6365	3.0475	0.53532
M9proline-c	444	455	469	2.0244	0.94753	2.797	1.4366	1981	1813	2065	1904	1547	1925	1729	1918	0.0045884	0.0041657	2072	0.0039137	1.57	2.8732	0.55867
M9proline-c	444	455	470	2.0311	0.94753	2.6163	1.4366	2009	1813	2093	1904	1547	1925	1729	1918	0.0045884	0.0041657	2121	0.0037661	1.4403	3.046	0.51479
M9proline-c	443	458	473	1.701	0.9469	2.2914	1.2349	2121	1897	2219	1995	1540	2044	1743	2037	0.002819	0.0030144	2261	0.0031263	1.3706	2.7432	0.54316
M9proline-c	443	458	474	1.5705	0.9469	2.615	1.2349	2142	1897	2275	1995	1540	2044	1743	2037	0.002819	0.0030144	2282	0.002984	1.5127	2.7495	0.55112
M9proline-c	455	469	478	1.8325	1.0122	2.7231	1.3985	2191	1981	2289	2065	1729	2079	1925	2072	0.0039137	0.0045884	2303	0.0032222	1.4459	2.9248	0.52298
M9proline-c	458	474	484	1.9017	0.78523	2.6847	1.3075	2387	2142	2513	2275	1743	2289	2044	2282	0.002984	0.002819	2520	0.002811	1.3787	2.7427	0.537
M9proline-c	458	474	486	1.8941	0.78523	2.7403	1.3075	2394	2142	2506	2275	1743	2289	2044	2282	0.002984	0.002819	2513	0.0035013	1.2464	2.9402	0.52111
M9proline-c	474	486	492	1.8274	0.94707	2.6742	1.3702	2611	2394	2709	2506	2044	2520	2289	2513	0.0035013	0.002984	2716	0.0034432	1.4497	2.8682	0.54046
M9proline-c	474	484	494	1.7654	0.95085	2.7288	1.3424	2639	2387	2751	2513	2044	2527	2289	2520	0.002811	0.002984	2758	0.0033324	1.2425	2.794	0.50477
M9proline-c	552	564	566	1.9589	0.9472	2.6093	1.4672	2576	2345	2667	2464	2058	2478	2268	2471	0.0034574	0.0033523	2688	0.003029	1.4393	2.9289	0.55467
M9proline-c	555	561	569	1.8917	0.98039	2.484	1.2062	2660	2429	2744	2513	2072	2548	2268	2541	0.0026254	0.0030014	2765	0.0030326	1.3756	2.6669	0.5378
M9proline-c	555	561	570	1.7005	0.98039	2.486	1.2062	2674	2429	2772	2513	2072	2548	2268	2541	0.0026254	0.0030014	2779	0.0034632	1.186	2.6097	0.50017
M9proline-c	564	566	573	1.8309	0.97945	2.3566	1.3046	2751	2576	2814	2667	2268	2695	2478	2688	0.003029	0.0034574	2856	0.0038263	1.579	2.9257	0.47156
M9proline-c	564	566	574	1.8308	0.97945	2.5499	1.3046	2772	2576	2856	2667	2268	2695	2478	2688	0.003029	0.0034574	2870	0.0037184	1.3776	2.797	0.5136
M9proline-c	602	619	626	1.8982	0.95119	2.9396	1.4286	1547	1351	1645	1456	1071	1463	1295	1456	0.0038449	0.003031	1652	0.0044411	1.3784	3.1136	0.50592
M9proline-c	602	619	627	1.8983	0.95119	2.8014	1.4286	1540	1351	1631	1456	1071	1463	1295	1456	0.0038449	0.003031	1645	0.0041314	1.5057	3.1191	0.52606
M9proline-c	602	618	632	1.9587	0.94773	2.8032	1.394	1631	1386	1729	1498	1071	1519	1295	1512	0.0030845	0.003031	1757	0.0031873	1.4438	3.1862	0.49301
M9proline-c	602	618	633	2.0225	0.94773	2.8616	1.394	1638	1386	1750	1498	1071	1519	1295	1512	0.0030845	0.003031	1771	0.0028967	1.4397	3.1777	0.49441
M9proline-c	619	627	634	1.9636	0.94913	2.8507	1.4007	1701	1540	1778	1631	1295	1652	1463	1645	0.0041314	0.0038449	1792	0.0046572	1.5722	3.1178	0.52951
M9proline-c	619	626	636	2.026	0.9491	2.9279	1.4698	1722	1547	1813	1645	1295	1659	1463	1652	0.0044411	0.0038449	1827	0.0041046	1.576	3.0694	0.49888
M9proline-c	619	626	637	1.9639	0.9491	2.9203	1.4698	1729	1547	1820	1645	1295	1659	1463	1652	0.0044411	0.0038449	1834	0.0041024	1.5078	3.1201	0.49527
M9proline-c	627	634	642	1.8946	0.98179	2.6903	1.4254	1855	1701	1946	1778	1463	1799	1652	1792	0.0046572	0.0041314	1960	0.0039248	1.5745	2.936	0.50501
M9proline-c	634	642	650	1.9611	0.94731	2.6581	1.3452	2044	1855	2128	1946	1652	1967	1799	1960	0.0039248	0.0046572	2156	0.0037227	1.4438	3.0517	0.48679
M9proline-c	719	728	744	1.7699	0.8181	2.3556	1.1105	1792	1575	1883	1666	1309	1680	1470	1673	0.0036615	0.0025362	1904	0.0034078	1.1168	2.6223	0.51373
M9proline-c	720	737	752	1.7654	0.85182	2.4804	1.0788	2051	1729	2156	1862	1309	1932	1596	1925	0.0021148	0.0024701	2184	0.0030943	1.2453	2.7953	0.56105
M9proline-c	720	738	754	2.0217	0.81916	2.5479	1.207	2142	1729	2261	1925	1309	1960	1596	1953	0.002026	0.0024701	2310	0.0022955	1.05	3.1157	0.49511
M9proline-c	737	752	758	1.5696	0.88269	2.3533	1.2402	2247	2051	2359	2156	1596	2191	1932	2184	0.0030943	0.0021148	2366	0.0032508	1.312	2.4116	0.58442
M9proline-c	752	758	769	1.5681	0.78482	2.3594	1.1767	2464	2247	2569	2359	1932	2373	2191	2366	0.0032508	0.0030943	2590	0.003525	1.1918	2.5465	0.54922
M9proline-c	834	847	858	2.0252	0.88421	2.793	1.1463	1932	1610	2030	1722	1309	1757	1533	1750	0.0025561	0.002857	2044	0.0031974	1.1189	2.9355	0.53297
M9proline-c	834	847	859	1.9607	0.88421	2.4196	1.1463	1932	1610	2023	1722	1309	1757	1533	1750	0.0025561	0.002857	2051	0.0025738	1.2449	2.6788	0.56274
M9proline-c	840	854	866	1.8359	0.94725	2.415	1.3992	2037	1771	2128	1897	1449	1911	1701	1904	0.0029847	0.0028716	2149	0.0029495	1.3129	2.6657	0.52967
M9proline-c	840	854	867	1.9609	0.94725	2.7436	1.3992	2009	1771	2128	1897	1449	1911	1701	1904	0.0029847	0.0028716	2135	0.0027689	1.5047	2.8683	0.53336
M9proline-c	847	858	868	1.8935	1.0126	2.6741	1.3965	2121	1932	2212	2030	1533	2051	1757	2044	0.0031974	0.0025561	2240	0.003908	1.3773	3.0607	0.5425
M9proline-c	957	970	975	1.9621	1.0141	2.8061	1.3706	1841	1652	1918	1729	1295	1757	1575	1750	0.0041162	0.0030197	1932	0.0046146	1.3728	3.0589	0.47929
M9proline-c	1059	1070	1082	1.5059	0.8553	2.0956	1.2379	1589	1386	1694	1498	1085	1512	1281	1505	0.0034782	0.0031405	1715	0.0032659	1.2516	2.341	0.5389
M9proline-c	1059	1071	1083	1.8219	0.85267	2.4839	1.2071	1715	1407	1834	1526	1085	1554	1281	1547	0.0029544	0.0031405	1848	0.0024585	1.1834	2.6179	0.52849
M9proline-c	1070	1082	1095	1.5032	0.75296	2.4841	1.0478	1813	1589	1925	1694	1281	1722	1512	1715	0.0032659	0.0034782	1932	0.0041416	1.1169	2.6219	0.53868
M9proline-c	1071	1083	1099	1.6375	0.91094	2.4254	1.242	1960	1715	2065	1834	1281	1855	1554	1848	0.0024585	0.0029544	2079	0.0035535	1.1867	2.6179	0.57603
M9proline-c	1071	1083	1100	2.0893	0.91094	2.6128	1.242	2002	1715	2079	1834	1281	1855	1554	1848	0.0024585	0.0029544	2107	0.0030366	1.3849	3.0395	0.53242
M9proline-c	1082	1095	1103	1.8286	0.75162	2.7326	1.242	2009	1813	2100	1925	1512	1939	1722	1932	0.0041416	0.0032659	2114	0.0041952	1.3854	2.9423	0.52627
M9proline-c	1082	1095	1104	1.9579	0.75162	2.7399	1.242	2044	1813	2135	1925	1512	1939	1722	1932	0.0041416	0.0032659	2149	0.0040889	1.1834	2.9945	0.46772
M9proline-c	1095	1103	1109	1.9013	0.91431	2.6124	1.3663	2177	2009	2247	2100	1722	2121	1939	2114	0.0041952	0.0041416	2261	0.0044419	1.5082	2.8	0.52105
M9proline-c	1095	1103	1110	1.9558	0.91431	2.8111	1.3663	2198	2009	2310	2100	1722	2121	1939	2114	0.0041952	0.0041416	2317	0.0035213	1.3731	2.9311	0.51457
M9proline-c	1103	1109	1115	1.7646	0.95063	2.4742	1.3062	2338	2177	2429	2247	1939	2268	2121	2261	0.0044419	0.0041952	2436	0.0032826	1.5093	2.6051	0.47806
M9proline-c	1103	1110	1118	2.0255	0.9779	2.7378	1.4056	2415	2198	2499	2310	1939	2324	2121	2317	0.0035213	0.0041952	2527	0.0037604	1.4446	3.1126	0.50838
M9proline-c	1109	1115	1125	1.9051	0.88228	2.8667	1.2371	2562	2338	2681	2429	2121	2443	2268	2436	0.0032826	0.0044419	2688	0.0033294	1.2455	2.9324	0.51782
M9proline-c	1109	1115	1126	1.7625	0.88228	2.5375	1.2371	2520	2338	2590	2429	2121	2443	2268	2436	0.0032826	0.0044419	2611	0.0048354	1.3173	2.9233	0.4769
M9proline-c	1110	1118	1128	2.0308	1.0127	2.68	1.3689	2611	2415	2702	2499	2121	2534	2324	2527	0.0037604	0.0035213	2716	0.0030264	1.574	2.8669	0.51419
M9proline-c	1115	1126	1133	2.0977	0.88124	2.7285	1.2688	2716	2520	2779	2590	2268	2618	2443	2611	0.0048354	0.0032826	2800	0.0044935	1.3791	3.1155	0.45516
M9proline-c	1115	1126	1135	1.9653	0.88124	2.682	1.2688	2695	2520	2772	2590	2268	2618	2443	2611	0.0048354	0.0032826	2779	0.0041982	1.5128	2.8655	0.49814
M9proline-c	1184	1191	1205	1.8354	0.91494	2.7404	1.3381	1939	1715	2037	1820	1414	1827	1610	1820	0.0033501	0.00356	2044	0.0035566	1.2445	2.7449	0.55571
M9proline-c	1184	1191	1206	1.9562	0.91494	2.8074	1.3381	1939	1715	2030	1820	1414	1827	1610	1820	0.0033501	0.00356	2051	0.0037828	1.3753	3.1359	0.52919
M9proline-c	1191	1205	1210	1.8914	0.91768	2.4826	1.3702	2135	1939	2219	2037	1610	2051	1827	2044	0.0035566	0.0033501	2254	0.0034694	1.4478	2.8621	0.52329
M9proline-c	1441	1444	1461	1.7645	0.82055	2.4165	1.1759	2324	2121	2408	2212	1897	2247	2044	2240	0.0038892	0.00424	2415	0.0038205	1.2454	2.5406	0.53353
M9proline-c	1444	1461	1474	1.7021	0.88224	2.4679	1.2083	2527	2324	2618	2408	2044	2422	2247	2415	0.0038205	0.0038892	2632	0.0036661	1.1824	2.6747	0.52013
M9proline-c	1444	1461	1475	1.8307	0.88224	2.4682	1.2083	2534	2324	2611	2408	2044	2422	2247	2415	0.0038205	0.0038892	2625	0.0036467	1.2506	2.6691	0.51772
M9proline-c	1461	1475	1490	1.898	0.91535	2.4246	1.2341	2744	2534	2828	2611	2247	2632	2422	2625	0.0036467	0.0038205	2870	0.0031544	1.3825	2.8772	0.50685
M9proline-c	1461	1474	1492	1.8314	0.85107	2.6655	1.2339	2723	2527	2828	2618	2247	2639	2422	2632	0.0036661	0.0038205	2835	0.0035681	1.3795	2.7466	0.49958
M9proline-c	1461	1474	1493	1.63	0.85107	2.4139	1.2339	2723	2527	2835	2618	2247	2639	2422	2632	0.0036661	0.0038205	2849	0.0030729	1.3076	2.5477	0.53512
M9proline-c	1538	1546	1555	1.8344	0.7856	2.6108	1.2071	1596	1400	1694	1512	1134	1526	1323	1519	0.0039606	0.003457	1694	0.0038406	1.3132	2.6108	0.46352
M9proline-c	1538	1544	1556	1.6991	0.81636	2.484	1.1128	1617	1386	1715	1491	1134	1540	1323	1533	0.0030791	0.003457	1736	0.0036205	1.3054	2.7449	0.52399
M9proline-c	1538	1544	1557	1.5029	0.81636	2.4209	1.1128	1603	1386	1750	1491	1134	1540	1323	1533	0.0030791	0.003457	1771	0.0032827	1.2537	2.7983	0.50461
M9proline-c	1544	1556	1565	1.7689	0.84956	2.6816	1.242	1820	1617	1932	1715	1323	1743	1540	1736	0.0036205	0.0030791	1946	0.0037716	1.3786	2.878	0.49804
M9proline-c	1547	1559	1570	1.7025	0.75404	2.4832	1.0733	1876	1638	1967	1743	1330	1799	1568	1792	0.0037622	0.0031256	1981	0.0041392	1.3225	2.7498	0.54307
M9proline-c	1547	1559	1571	1.7672	0.75404	2.6709	1.0733	1855	1638	1946	1743	1330	1799	1568	1792	0.0037622	0.0031256	1960	0.0045727	1.3749	2.9428	0.54723
M9proline-c	1556	1565	1574	1.7739	0.88447	2.605	1.3408	2037	1820	2121	1932	1540	1953	1743	1946	0.0037716	0.0036205	2135	0.0042422	1.3718	2.8229	0.48399
M9proline-c	1559	1570	1578	1.767	0.85126	2.4688	1.2416	2037	1876	2128	1967	1568	1988	1799	1981	0.0041392	0.0037622	2163	0.0041437	1.3785	2.9846	0.53699
M9proline-c	1559	1570	1579	1.7667	0.85126	2.4183	1.2416	2044	1876	2121	1967	1568	1988	1799	1981	0.0041392	0.0037622	2142	0.004257	1.3833	2.6775	0.53163
M9proline-c	1566	1580	1592	1.832	0.94798	2.2893	1.1758	2373	2121	2464	2198	1771	2247	2044	2240	0.0035473	0.0030815	2541	0.0027134	1.4473	3.0072	0.53805
M9proline-c	1566	1580	1593	1.8302	0.94798	2.4824	1.1758	2317	2121	2415	2198	1771	2247	2044	2240	0.0035473	0.0030815	2429	0.0032592	1.4395	2.6123	0.52275
M9proline-c	1580	1593	1604	1.8963	0.91509	2.7373	1.2412	2548	2317	2667	2415	2044	2436	2247	2429	0.0032592	0.0035473	2667	0.0030988	1.3781	2.7373	0.51449
M9proline-c	1580	1593	1605	1.5755	0.91509	2.1567	1.2412	2520	2317	2625	2415	2044	2436	2247	2429	0.0032592	0.0035473	2653	0.0029976	1.2484	2.4179	0.5415
M9proline-c	1580	1592	1611	1.8321	0.91601	2.5377	1.1446	2646	2373	2758	2464	2044	2548	2247	2541	0.0027134	0.0035473	2786	0.002689	1.4371	2.8655	0.54569
M9proline-c	1653	1662	1669	2.2152	0.98179	3.0548	1.335	1876	1666	1967	1757	1400	1778	1547	1771	0.0036109	0.0046311	1974	0.0034821	1.5713	3.0649	0.52043
M9proline-c	1662	1669	1674	1.8362	1.1076	2.7499	1.5274	2044	1876	2135	1967	1547	1981	1778	1974	0.0034821	0.0036109	2149	0.0044407	1.5757	3.0406	0.4928
M9proline-c	1669	1674	1683	1.9641	0.91809	2.7355	1.3749	2198	2044	2275	2135	1778	2156	1981	2149	0.0044407	0.0034821	2289	0.0044761	1.5698	2.8708	0.46725
M9proline-c	1706	1708	1721	2.0316	0.98104	2.5406	1.4084	2779	2625	2828	2702	2422	2716	2562	2709	0.0048559	0.0046506	2842	0.0049272	1.5751	2.8087	0.46608
M9proline-c	1809	1822	1835	1.8374	0.88762	2.5405	1.1761	2625	2450	2723	2513	2240	2541	2394	2534	0.0046269	0.0048763	2737	0.0035181	1.2433	2.7421	0.52484
M9proline-c	1811	1828	1844	1.6364	0.75268	2.2257	0.94885	2667	2506	2751	2548	2240	2618	2429	2611	0.0049051	0.0038425	2779	0.0043339	1.309	2.6652	0.51099
M9proline-c	1811	1828	1845	1.8303	0.75268	2.7508	0.94885	2674	2506	2765	2548	2240	2618	2429	2611	0.0049051	0.0038425	2772	0.0045299	1.4453	2.8644	0.46942
M9proline-c	371	381	392	1.8286	0.8508	2.5484	1.1448	2646	2471	2730	2534	2275	2576	2436	2569	0.0050076	0.0048656	2758	0.0040593	1.3742	2.8777	0.4859
M9proline-c	371	382	394	1.8952	0.91618	2.7399	1.3693	2646	2485	2730	2576	2275	2590	2436	2583	0.0046316	0.0048656	2737	0.0041921	1.503	2.9215	0.49999
M9proline-c	440	451	458	1.712	0.97981	2.4822	1.436	2604	2464	2688	2548	2261	2569	2401	2562	0.0049052	0.0048099	2709	0.0050245	1.5103	2.9322	0.4828
M9proline-c	22	31	37	1.7002	0.94563	2.3557	1.3387	1687	1519	1778	1624	1120	1645	1407	1638	0.0030923	0.0026529	1820	0.0039081	1.3825	2.8721	0.55464
M9proline-c	31	37	45	1.9602	0.85012	2.5488	1.1778	1890	1687	1974	1778	1407	1827	1645	1820	0.0039081	0.0030923	2009	0.0039036	1.3747	3.1145	0.55821
M9proline-c	37	45	49	1.9623	0.98008	2.5446	1.2744	2128	1890	2219	1974	1645	2016	1827	2009	0.0039036	0.0039081	2254	0.0030541	1.4464	2.9327	0.55861
M9proline-c	28	42	51	1.768	0.91631	2.5458	1.3023	2135	1918	2254	2009	1386	2051	1799	2044	0.0033723	0.0017817	2275	0.002935	1.3724	2.801	0.58915
M9proline-c	45	49	62	1.833	0.98115	2.8743	1.2723	2352	2128	2471	2219	1827	2261	2016	2254	0.0030541	0.0039036	2485	0.0035915	1.3099	3.132	0.52501
M9proline-c	135	144	150	1.7002	0.94563	2.3557	1.3387	1687	1519	1778	1624	1120	1645	1407	1638	0.0030923	0.0026529	1820	0.0039081	1.3825	2.8721	0.55464
M9proline-c	144	150	158	1.9602	0.85012	2.5488	1.1778	1890	1687	1974	1778	1407	1827	1645	1820	0.0039081	0.0030923	2009	0.0039036	1.3747	3.1145	0.55821
M9proline-c	150	158	162	1.9623	0.98008	2.5446	1.2744	2128	1890	2219	1974	1645	2016	1827	2009	0.0039036	0.0039081	2254	0.0030541	1.4464	2.9327	0.55861
M9proline-c	141	155	164	1.768	0.91631	2.5458	1.3023	2135	1918	2254	2009	1386	2051	1799	2044	0.0033723	0.0017817	2275	0.002935	1.3724	2.801	0.58915
M9proline-c	158	162	175	1.833	0.98115	2.8743	1.2723	2352	2128	2471	2219	1827	2261	2016	2254	0.0030541	0.0039036	2485	0.0035915	1.3099	3.132	0.52501
M9proline-c	430	435	440	1.8916	1.0122	2.4658	1.3386	2044	1869	2114	1960	1610	1988	1799	1981	0.003471	0.0041616	2142	0.0039005	1.5054	2.9206	0.5461
M9proline-c	435	440	446	1.9601	0.94579	2.8705	1.2329	2198	2044	2282	2114	1799	2149	1988	2142	0.0039005	0.003471	2303	0.0047215	1.4429	3.2027	0.48047
M9proline-c	777	779	787	2.0314	1.0784	2.9229	1.4069	2394	2212	2478	2289	1960	2317	2142	2310	0.0040117	0.0037036	2485	0.0039073	1.5718	3.062	0.51586
M9proline-c	777	779	788	1.765	1.0784	2.7407	1.4069	2352	2212	2443	2289	1960	2317	2142	2310	0.0040117	0.0037036	2457	0.0049682	1.4371	3.0594	0.52704
M9proline-c	13	19	25	1.7636	0.94848	2.5394	1.2738	1659	1477	1757	1561	1148	1603	1386	1596	0.0035155	0.0027491	1792	0.0038701	1.3773	2.9919	0.56597
M9proline-c	13	19	26	1.7683	0.94848	2.4747	1.2738	1666	1477	1750	1561	1148	1603	1386	1596	0.0035155	0.0027491	1778	0.0039379	1.4415	2.8766	0.57347
M9proline-c	13	20	27	1.9634	0.98235	2.8638	1.3711	1750	1498	1848	1610	1148	1645	1386	1638	0.002955	0.0027491	1862	0.0034372	1.5137	2.9997	0.54799
M9proline-c	13	20	28	1.9644	0.98235	2.558	1.3711	1736	1498	1820	1610	1148	1645	1386	1638	0.002955	0.0027491	1848	0.0033953	1.4377	3.0052	0.56473
M9proline-c	19	26	31	1.8344	0.88415	2.5957	1.2373	1848	1666	1932	1750	1386	1785	1603	1778	0.0039379	0.0035155	1939	0.0037598	1.5713	2.6814	0.59405
M9proline-c	19	26	32	1.7023	0.88415	2.4856	1.2373	1848	1666	1946	1750	1386	1785	1603	1778	0.0039379	0.0035155	1974	0.0040456	1.3116	2.9202	0.52418
M9proline-c	19	25	34	1.9635	0.88178	2.7234	1.2697	1890	1659	1981	1757	1386	1799	1603	1792	0.0038701	0.0035155	1981	0.0034531	1.3714	2.7234	0.56504
M9proline-c	107	113	119	1.7636	0.94848	2.5394	1.2738	1659	1477	1757	1561	1148	1603	1386	1596	0.0035155	0.0027491	1792	0.0038701	1.3773	2.9919	0.56597
M9proline-c	107	113	120	1.7683	0.94848	2.4747	1.2738	1666	1477	1750	1561	1148	1603	1386	1596	0.0035155	0.0027491	1778	0.0039379	1.4415	2.8766	0.57347
M9proline-c	107	114	121	1.9634	0.98235	2.8638	1.3711	1750	1498	1848	1610	1148	1645	1386	1638	0.002955	0.0027491	1862	0.0034372	1.5137	2.9997	0.54799
M9proline-c	107	114	122	1.9644	0.98235	2.558	1.3711	1736	1498	1820	1610	1148	1645	1386	1638	0.002955	0.0027491	1848	0.0033953	1.4377	3.0052	0.56473
M9proline-c	113	120	125	1.8344	0.88415	2.5957	1.2373	1848	1666	1932	1750	1386	1785	1603	1778	0.0039379	0.0035155	1939	0.0037598	1.5713	2.6814	0.59405
M9proline-c	113	120	126	1.7023	0.88415	2.4856	1.2373	1848	1666	1946	1750	1386	1785	1603	1778	0.0039379	0.0035155	1974	0.0040456	1.3116	2.9202	0.52418
M9proline-c	113	119	128	1.9635	0.88178	2.7234	1.2697	1890	1659	1981	1757	1386	1799	1603	1792	0.0038701	0.0035155	1981	0.0034531	1.3714	2.7234	0.56504
M9proline-c	209	221	230	1.7672	0.95021	2.49	1.304	1519	1358	1610	1442	1029	1470	1260	1463	0.0036804	0.0028572	1631	0.0043601	1.3856	2.8711	0.56811
M9proline-c	209	221	231	2.0261	0.95021	2.6171	1.304	1519	1358	1589	1442	1029	1470	1260	1463	0.0036804	0.0028572	1610	0.0041759	1.6329	2.9968	0.50367
M9proline-c	221	231	234	1.8936	1.0131	2.5495	1.3085	1687	1519	1757	1589	1260	1617	1470	1610	0.0041759	0.0036804	1764	0.0042328	1.5158	2.7433	0.56458
M9proline-c	221	231	235	1.969	1.0131	2.6774	1.3085	1680	1519	1743	1589	1260	1617	1470	1610	0.0041759	0.0036804	1757	0.0046382	1.5092	2.9381	0.58771
M9proline-c	221	230	238	1.9019	0.8836	2.6821	1.245	1701	1519	1792	1610	1260	1638	1470	1631	0.0043601	0.0036804	1799	0.0038083	1.3747	2.7465	0.5512
M9proline-c	221	230	239	1.6971	0.8836	2.4054	1.245	1694	1519	1785	1610	1260	1638	1470	1631	0.0043601	0.0036804	1792	0.0038486	1.3812	2.5471	0.54676
M9proline-c	231	235	244	1.7008	0.9845	2.4099	1.3387	1806	1680	1876	1743	1470	1764	1617	1757	0.0046382	0.0041759	1897	0.0049318	1.4413	2.7782	0.5816
M9proline-c	231	235	245	1.8965	0.9845	2.9345	1.3387	1820	1680	1904	1743	1470	1764	1617	1757	0.0046382	0.0041759	1918	0.004983	1.5048	3.1868	0.56282
M9proline-c	231	234	247	1.6328	0.9468	2.2224	1.2747	1848	1687	1946	1757	1470	1771	1617	1764	0.0042328	0.0041759	1988	0.0036122	1.3154	2.9263	0.56735
M9proline-c	235	244	256	1.828	0.85038	2.6814	1.205	1995	1806	2100	1876	1617	1904	1764	1897	0.0049318	0.0046382	2107	0.0037312	1.3224	2.7508	0.54384
M9proline-c	235	244	257	1.6343	0.85038	2.4134	1.205	1960	1806	2058	1876	1617	1904	1764	1897	0.0049318	0.0046382	2086	0.0038057	1.4418	2.8606	0.5301
M9proline-c	322	331	347	1.8288	1.0121	2.4206	1.304	1932	1652	2009	1764	1204	1792	1491	1785	0.0023381	0.0016188	2044	0.003158	1.308	2.8788	0.57608
M9proline-c	322	331	348	1.9626	1.0121	2.5453	1.304	1897	1652	1988	1764	1204	1792	1491	1785	0.0023381	0.0016188	2016	0.0032225	1.4387	2.9349	0.55709
M9proline-c	350	363	376	1.9607	0.94893	2.6807	1.3989	2499	2310	2590	2415	1806	2429	2170	2422	0.0034205	0.0023183	2611	0.0035359	1.5055	2.9897	0.53752
M9proline-c	350	364	377	1.7689	0.88016	2.2946	1.1424	2576	2338	2681	2415	1806	2471	2170	2464	0.0028009	0.0023183	2702	0.0027361	1.3071	2.55	0.56722
M9proline-c	363	376	383	1.8997	0.98035	2.344	1.3403	2688	2499	2786	2590	2170	2618	2429	2611	0.0035359	0.0034205	2793	0.0028882	1.3134	2.4619	0.48341
M9proline-c	418	423	429	1.8951	0.84827	2.5427	1.2079	1624	1456	1708	1540	1155	1554	1393	1547	0.0041175	0.0029814	1722	0.0039231	1.3161	2.7371	0.51519
M9proline-c	418	423	430	1.5688	0.84827	2.4175	1.2079	1610	1456	1701	1540	1155	1554	1393	1547	0.0041175	0.0029814	1715	0.0044644	1.3138	2.5516	0.56347
M9proline-c	417	428	434	1.8329	0.81728	2.223	1.1753	1778	1512	1848	1624	1155	1673	1428	1666	0.0032754	0.0030177	1876	0.0030204	1.3088	2.5997	0.55478
M9proline-c	417	427	436	2.0274	0.9799	2.7481	1.3725	1792	1554	1890	1666	1155	1694	1428	1687	0.0029797	0.0030177	1897	0.0031064	1.5095	2.804	0.57749
M9proline-c	423	430	438	1.6976	0.78438	2.1588	1.2087	1792	1610	1869	1701	1393	1722	1554	1715	0.0044644	0.0041175	1904	0.0036782	1.3771	2.661	0.55437
M9proline-c	428	434	442	1.769	0.91647	2.6728	1.1115	2030	1778	2170	1848	1428	1883	1673	1876	0.0030204	0.0032754	2198	0.0028422	1.2531	3.0076	0.53785
M9proline-c	428	434	444	1.8331	0.91647	2.2913	1.1115	1995	1778	2079	1848	1428	1883	1673	1876	0.0030204	0.0032754	2093	0.0031415	1.2452	2.4867	0.56228
M9proline-c	430	438	447	1.8398	0.84878	2.8112	1.0794	2016	1792	2128	1869	1554	1911	1722	1904	0.0036782	0.0044644	2135	0.0038613	1.2521	2.9186	0.51008
M9proline-c	828	835	844	1.8384	0.97727	2.3563	1.3413	1750	1568	1820	1659	1246	1687	1449	1680	0.0036342	0.0038363	1855	0.0040024	1.4434	2.8614	0.52575
M9proline-c	827	837	849	1.9034	0.98121	2.8014	1.2688	1890	1582	2002	1680	1246	1715	1463	1708	0.0026941	0.0030743	2023	0.0027174	1.3778	3.1075	0.5281
M9proline-c	837	849	859	1.7725	0.9517	2.5494	1.4007	2072	1890	2177	2002	1463	2030	1715	2023	0.0027174	0.0026941	2191	0.0038169	1.5058	2.8485	0.52192
M9proline-c	837	849	860	1.7654	0.9517	2.6168	1.4007	2086	1890	2205	2002	1463	2030	1715	2023	0.0027174	0.0026941	2226	0.0034071	1.5067	2.8698	0.56133
M9proline-c	849	859	870	1.7665	0.88627	2.3576	1.2747	2282	2072	2359	2177	1715	2198	2030	2191	0.0038169	0.0027174	2387	0.0040615	1.319	2.8141	0.54156
M9proline-c	849	860	873	1.7049	0.8827	2.4098	1.3084	2324	2086	2429	2205	1715	2233	2030	2226	0.0034071	0.0027174	2457	0.0031321	1.3081	2.737	0.54389
M9proline-c	849	860	874	1.6378	0.8827	2.3551	1.3084	2275	2086	2394	2205	1715	2233	2030	2226	0.0034071	0.0027174	2422	0.0032865	1.5086	2.7338	0.5322
M9proline-c	859	870	882	1.639	0.88327	2.607	1.1788	2443	2282	2569	2359	2030	2394	2198	2387	0.0040615	0.0038169	2618	0.0041419	1.3181	3.4371	0.51892
M9proline-c	930	942	950	1.571	0.6889	2.2788	1.1419	2072	1890	2184	2002	1666	2016	1841	2009	0.0043488	0.0037744	2205	0.0036174	1.1802	2.5432	0.58617
M9proline-c	942	950	958	1.6344	0.78552	2.3398	1.1394	2289	2072	2394	2184	1841	2212	2016	2205	0.0036174	0.0043488	2408	0.0033534	1.3251	2.4851	0.51737
M9proline-c	942	950	960	1.6358	0.78552	2.3515	1.1394	2282	2072	2366	2184	1841	2212	2016	2205	0.0036174	0.0043488	2387	0.004017	1.243	2.6055	0.48619
M9proline-c	1222	1239	1260	1.7043	0.91304	2.2844	1.2741	2583	2324	2688	2436	1946	2471	2212	2464	0.00298	0.0026039	2709	0.0028454	1.2507	2.4831	0.53008
M9proline-c	1222	1239	1261	1.7646	0.91304	2.6666	1.2741	2562	2324	2688	2436	1946	2471	2212	2464	0.00298	0.0026039	2688	0.0028032	1.4364	2.6666	0.54635
M9proline-c	1313	1327	1336	1.6305	0.88719	2.4208	1.1426	2030	1806	2135	1890	1449	1932	1708	1925	0.0034266	0.0031254	2149	0.0031508	1.3185	2.601	0.5073
M9proline-c	1313	1327	1337	1.7682	0.88719	2.3533	1.1426	2023	1806	2107	1890	1449	1932	1708	1925	0.0034266	0.0031254	2121	0.0035538	1.3073	2.5531	0.53103
M9proline-c	1313	1326	1341	1.7665	0.81708	2.485	1.1105	2107	1848	2184	1946	1449	2016	1708	2009	0.0026998	0.0031254	2205	0.0042301	1.2478	2.8616	0.47906
M9proline-c	1327	1337	1345	1.6343	0.88411	2.2193	1.1767	2198	2023	2296	2107	1708	2128	1932	2121	0.0035538	0.0034266	2324	0.0036726	1.18	2.6126	0.50104
M9proline-c	1327	1336	1350	1.8917	0.81526	2.733	1.2104	2296	2030	2380	2135	1708	2156	1932	2149	0.0031508	0.0034266	2380	0.0035691	1.1872	2.733	0.4876
M9proline-c	1327	1336	1351	1.6982	0.81526	2.3575	1.2104	2254	2030	2359	2135	1708	2156	1932	2149	0.0031508	0.0034266	2380	0.0031168	1.3082	2.7335	0.48048
M9proline-c	1326	1341	1357	1.6329	0.88324	2.617	1.2425	2275	2107	2366	2184	1708	2212	2016	2205	0.0042301	0.0026998	2373	0.0047016	1.2491	2.8101	0.44203
M9proline-c	1341	1357	1382	1.7676	0.81647	2.5382	1.3085	2415	2275	2478	2366	2016	2380	2212	2373	0.0047016	0.0042301	2478	0.0054966	1.4466	2.5382	0.50355
M9proline-c	1336	1351	1387	1.8945	0.84912	2.4786	1.1788	2492	2254	2576	2359	1932	2387	2156	2380	0.0031168	0.0031508	2590	0.0031936	1.3142	2.672	0.48289
M9proline-c	1357	1382	1406	1.7637	0.88379	2.677	1.2691	2576	2415	2660	2478	2212	2485	2380	2478	0.0054966	0.0047016	2660	0.0046741	1.1765	2.677	0.49306
M9proline-c	1357	1382	1407	1.6991	0.88379	2.5502	1.2691	2555	2415	2639	2478	2212	2485	2380	2478	0.0054966	0.0047016	2639	0.0046057	1.1827	2.5502	0.49457
M9proline-c	1383	1410	1424	2.0238	0.91722	2.6134	1.2428	2730	2555	2793	2625	2380	2660	2492	2653	0.0049538	0.0056983	2821	0.004366	1.5084	2.9984	0.47182
M9proline-c	1486	1496	1510	1.7057	0.8501	2.2868	1.303	2443	2282	2506	2373	2030	2387	2219	2380	0.0043002	0.0033868	2541	0.0044504	1.3122	2.7467	0.48008
M9proline-c	236	250	263	1.8293	0.94707	2.4701	1.3764	1708	1484	1813	1589	1162	1596	1393	1589	0.0029316	0.002686	1848	0.0026968	1.3066	2.743	0.57052
M9proline-c	236	250	264	1.899	0.94707	2.6124	1.3764	1715	1484	1827	1589	1162	1596	1393	1589	0.0029316	0.002686	1848	0.0029768	1.3104	2.9278	0.58571
M9proline-c	236	249	267	1.7624	0.915	2.4803	1.2058	1722	1505	1820	1610	1162	1631	1393	1624	0.0022229	0.002686	1841	0.0035989	1.3078	2.8125	0.52497
M9proline-c	249	267	278	1.9612	0.8812	2.744	1.2401	1932	1722	2037	1820	1393	1848	1631	1841	0.0035989	0.0022229	2051	0.0032227	1.5076	2.9301	0.53902
M9proline-c	393	406	421	1.5708	0.98109	2.4142	1.2722	2240	2044	2373	2142	1484	2177	1890	2170	0.0027531	0.0017761	2436	0.0031038	1.3099	2.9358	0.55483
M9proline-c	427	434	441	1.7713	0.78446	2.6122	1.3398	2667	2492	2758	2597	2282	2611	2443	2604	0.0050707	0.0046466	2779	0.0042793	1.3129	2.9296	0.51493
M9proline-c	429	436	444	1.7658	0.91742	2.6165	1.3032	2716	2534	2814	2618	2296	2632	2485	2625	0.0040641	0.0043365	2835	0.0041463	1.2431	2.9441	0.50758
M9proline-c	429	437	449	1.8999	0.88316	2.7291	1.2698	2751	2562	2835	2653	2296	2681	2485	2674	0.0038156	0.0043365	2849	0.0041864	1.5107	2.9832	0.54879
M9proline-c	501	513	520	1.8995	0.91517	2.6674	1.273	2408	2114	2513	2261	1764	2282	1995	2275	0.0023392	0.0030651	2548	0.0034393	1.2428	3.1212	0.51315
M9proline-c	595	598	612	2.0224	0.97926	2.6107	1.3388	2394	2170	2492	2282	1792	2303	2002	2296	0.0024574	0.0027282	2520	0.0030509	1.5054	2.9371	0.5271
M9proline-c	595	598	613	1.8289	0.97926	2.0911	1.3388	2408	2170	2450	2282	1792	2303	2002	2296	0.0024574	0.0027282	2513	0.0034462	1.3825	2.7278	0.55068
M9proline-c	598	613	623	1.7712	0.91443	2.6093	1.0455	2597	2408	2702	2450	2002	2520	2303	2513	0.0034462	0.0024574	2723	0.0037862	1.3105	2.9294	0.55485
M9proline-c	598	612	625	2.2156	1.0112	2.9972	1.3053	2646	2394	2730	2492	2002	2527	2303	2520	0.0030509	0.0024574	2758	0.0035111	1.4454	3.4519	0.51178
M9proline-c	610	620	631	1.8993	0.85196	2.753	1.2718	2723	2541	2814	2639	2254	2660	2478	2653	0.0040406	0.0036986	2828	0.004564	1.3897	3.0021	0.51132
M9proline-c	802	808	819	1.7663	0.91674	2.5473	1.209	1904	1750	1995	1827	1526	1869	1694	1862	0.0042561	0.0045238	2002	0.0042961	1.5711	2.6766	0.52298
M9proline-c	806	822	828	1.7635	0.91703	2.4809	1.3979	2114	1953	2191	2044	1694	2058	1876	2051	0.0045899	0.0040718	2212	0.0043487	1.3791	2.7843	0.50722
M9proline-c	822	828	836	1.6363	0.88177	2.6144	1.2404	2268	2114	2352	2191	1876	2219	2058	2212	0.0043487	0.0045899	2359	0.0052609	1.307	2.7414	0.48514
M9proline-c	822	828	837	1.7075	0.88177	2.2213	1.2404	2282	2114	2380	2191	1876	2219	2058	2212	0.0043487	0.0045899	2429	0.0033566	1.3146	2.7982	0.49322
M9proline-c	828	836	845	1.5771	0.81813	2.3542	1.3072	2408	2268	2520	2352	2058	2366	2219	2359	0.0052609	0.0043487	2555	0.0036685	1.3063	2.7515	0.49935
M9proline-c	932	945	956	1.8371	0.84865	2.4914	1.174	2695	2541	2758	2611	2310	2653	2464	2646	0.0043507	0.0045578	2772	0.0056571	1.4486	2.8631	0.55655
M9proline-c	989	993	998	1.7679	0.94979	2.5488	1.2756	1995	1834	2086	1904	1603	1939	1771	1932	0.0037695	0.0047595	2114	0.0040626	1.4451	2.9361	0.48257
M9proline-c	989	993	999	1.6349	0.94979	2.6022	1.2756	1995	1834	2135	1904	1603	1939	1771	1932	0.0037695	0.0047595	2149	0.003365	1.3126	2.678	0.50734
M9proline-c	989	992	1000	2.02	1.047	2.7468	1.4405	2009	1848	2086	1932	1603	1960	1771	1953	0.0042321	0.0047595	2107	0.004466	1.5719	3.1249	0.51322
M9proline-c	989	992	1001	1.7692	1.047	2.5394	1.4405	1995	1848	2086	1932	1603	1960	1771	1953	0.0042321	0.0047595	2107	0.0042637	1.511	2.8731	0.49571
M9proline-c	992	1001	1009	1.6992	0.88459	2.6736	1.2697	2170	1995	2268	2086	1771	2114	1960	2107	0.0042637	0.0042321	2275	0.0041193	1.4431	2.7918	0.52552
M9proline-c	993	998	1013	2.0228	0.88397	2.6689	1.2744	2184	1995	2254	2086	1771	2121	1939	2114	0.0040626	0.0037695	2268	0.0044078	1.5065	2.9323	0.49636
M9proline-c	993	999	1014	1.6363	0.81747	2.5478	1.3011	2233	1995	2338	2135	1771	2156	1939	2149	0.003365	0.0037695	2345	0.0037524	1.3095	2.6666	0.55433
M9proline-c	998	1013	1021	1.8333	1.0114	2.3457	1.3345	2324	2184	2387	2254	1939	2275	2121	2268	0.0044078	0.0040626	2422	0.0042807	1.5068	2.8026	0.54672
M9proline-c	999	1014	1024	1.8974	0.81817	2.6158	1.2739	2450	2233	2534	2338	1939	2352	2156	2345	0.0037524	0.003365	2548	0.0038842	1.2586	2.809	0.52796
M9proline-c	1014	1024	1034	1.8269	0.94871	2.6125	1.3079	2611	2450	2688	2534	2156	2555	2352	2548	0.0038842	0.0037524	2709	0.004755	1.3725	2.9427	0.47175
M9proline-c	1014	1024	1035	1.6988	0.94871	2.3606	1.3079	2604	2450	2695	2534	2156	2555	2352	2548	0.0038842	0.0037524	2716	0.0039939	1.375	2.6184	0.54299
M9proline-c	1015	1031	1036	1.5727	0.91399	2.5482	1.4079	2660	2478	2772	2590	2156	2597	2436	2590	0.0037512	0.0025918	2779	0.0039051	1.3793	2.6126	0.51776
M9proline-c	1015	1031	1037	1.9579	0.91399	2.7431	1.4079	2681	2478	2772	2590	2156	2597	2436	2590	0.0037512	0.0025918	2793	0.0037164	1.4449	3.0578	0.46996
M9proline-c	1244	1248	1251	2.0903	0.91587	2.4211	1.3382	2177	1967	2219	2065	1659	2093	1904	2086	0.0034828	0.0034837	2226	0.003918	1.5089	2.5449	0.49037
M9proline-c	1244	1248	1252	1.6989	0.91587	2.4153	1.3382	2149	1967	2226	2065	1659	2093	1904	2086	0.0034828	0.0034837	2240	0.0044136	1.4414	2.7378	0.49808
M9proline-c	1248	1251	1257	1.8307	1.0451	2.5473	1.2105	2331	2177	2415	2219	1904	2233	2093	2226	0.003918	0.0034828	2436	0.0039738	1.2446	2.9211	0.48794
M9proline-c	1248	1251	1258	1.7044	1.0451	2.4755	1.2105	2345	2177	2422	2219	1904	2233	2093	2226	0.003918	0.0034828	2429	0.0045089	1.1165	2.6091	0.54967
M9proline-c	1248	1252	1260	1.5711	0.84947	2.4165	1.2076	2303	2149	2373	2226	1904	2247	2093	2240	0.0044136	0.0034828	2380	0.005202	1.3194	2.5413	0.50055
M9proline-c	1245	1250	1261	1.6328	0.85268	2.3531	1.343	2352	2107	2471	2268	1673	2282	2023	2275	0.0029098	0.0025902	2492	0.0031212	1.4413	2.6669	0.49379
M9proline-c	1245	1250	1262	1.6985	0.85268	2.3602	1.343	2359	2107	2464	2268	1673	2282	2023	2275	0.0029098	0.0025902	2478	0.0033049	1.3127	2.5353	0.51511
M9proline-c	1252	1260	1264	1.6349	0.78556	2.733	1.2083	2443	2303	2534	2373	2093	2387	2247	2380	0.005202	0.0044136	2534	0.00502	1.2425	2.733	0.51709
M9proline-c	1251	1258	1265	1.6355	0.8522	2.4729	1.2378	2499	2345	2576	2422	2093	2436	2233	2429	0.0045089	0.003918	2590	0.0052406	1.1824	2.6803	0.48931
M9proline-c	1251	1257	1268	1.963	0.91534	2.8011	1.2737	2520	2331	2618	2415	2093	2443	2233	2436	0.0039738	0.003918	2625	0.0037904	1.4382	2.9252	0.46579
M9proline-c	1258	1265	1279	1.5663	0.81777	2.2926	1.2365	2660	2499	2758	2576	2233	2597	2436	2590	0.0052406	0.0045089	2779	0.0038272	1.2497	2.5504	0.48214
M9proline-c	1258	1265	1280	1.7649	0.81777	2.2924	1.2365	2660	2499	2744	2576	2233	2597	2436	2590	0.0052406	0.0045089	2772	0.0036438	1.3767	2.6	0.55572
M9proline-c	1320	1327	1335	1.962	0.88124	2.7323	1.2447	2219	1974	2303	2079	1631	2100	1855	2093	0.0025525	0.0029923	2310	0.0035398	1.3169	2.8649	0.52437
M9proline-c	1327	1335	1347	1.6337	0.98101	2.421	1.3661	2436	2219	2527	2303	1855	2317	2100	2310	0.0035398	0.0025525	2548	0.0033302	1.3761	2.6759	0.51377
M9proline-c	26	39	49	2.0894	0.88344	2.865	1.2086	1820	1547	1918	1645	1253	1673	1484	1666	0.0033836	0.0031908	1946	0.0031158	1.3175	3.0659	0.51686
M9proline-c	27	41	55	1.9005	1.047	2.8678	1.4982	1848	1645	1974	1750	1253	1771	1498	1764	0.0031704	0.0024237	1988	0.0030183	1.5747	3.0613	0.51204
M9proline-c	27	42	56	1.7674	1.0717	2.5388	1.4633	1890	1666	2002	1785	1253	1820	1498	1813	0.0027157	0.0024237	2058	0.0032146	1.4394	3.1987	0.4932
M9proline-c	27	42	57	1.9632	1.0717	2.7835	1.4633	1897	1666	2002	1785	1253	1820	1498	1813	0.0027157	0.0024237	2016	0.0030874	1.6976	2.9199	0.53939
M9proline-c	41	55	62	2.0253	0.95023	2.9957	1.4339	2065	1848	2156	1974	1498	1995	1771	1988	0.0030183	0.0031704	2163	0.0036583	1.6434	3.1116	0.55195
M9proline-c	41	55	63	1.6375	0.95023	2.4805	1.4339	2058	1848	2198	1974	1498	1995	1771	1988	0.0030183	0.0031704	2226	0.0028907	1.3839	2.8076	0.49643
M9proline-c	42	57	64	1.9645	0.98159	2.6642	1.3918	2177	1897	2310	2002	1498	2023	1820	2016	0.0030874	0.0027157	2338	0.0022476	1.3774	2.9295	0.53274
M9proline-c	42	57	65	2.0246	0.98159	2.8661	1.3918	2191	1897	2324	2002	1498	2023	1820	2016	0.0030874	0.0027157	2345	0.002578	1.5709	3.2429	0.54176
M9proline-c	42	56	66	2.0291	0.88368	2.9969	1.2694	2142	1890	2233	2002	1498	2065	1820	2058	0.0032146	0.0027157	2254	0.0042548	1.572	3.3817	0.51162
M9proline-c	42	56	67	2.0922	0.88368	2.8553	1.2694	2163	1890	2254	2002	1498	2065	1820	2058	0.0032146	0.0027157	2282	0.0034955	1.5718	3.3242	0.49593
M9proline-c	56	67	76	2.1503	1.0461	2.858	1.4277	2387	2163	2478	2254	1820	2289	2065	2282	0.0034955	0.0032146	2492	0.0029937	1.5788	2.9418	0.52077
M9proline-c	56	67	77	2.2122	1.0461	2.8679	1.4277	2352	2163	2443	2254	1820	2289	2065	2282	0.0034955	0.0032146	2471	0.0033078	1.7627	3.1871	0.53618
M9proline-c	57	64	81	1.9613	0.98227	2.7403	1.3321	2436	2177	2555	2310	1820	2345	2023	2338	0.0022476	0.0030874	2569	0.0028439	1.5696	2.937	0.53499
M9proline-c	57	64	82	1.9664	0.98227	2.8016	1.3321	2520	2177	2618	2310	1820	2345	2023	2338	0.0022476	0.0030874	2639	0.0029363	1.3166	3.1149	0.53397
M9proline-c	57	65	84	1.7678	1.0123	2.6073	1.433	2429	2191	2555	2324	1820	2352	2023	2345	0.002578	0.0030874	2569	0.0028861	1.4407	2.8073	0.56948
M9proline-c	65	84	96	1.9668	0.88389	2.5499	1.3036	2695	2429	2793	2555	2023	2576	2352	2569	0.0028861	0.002578	2821	0.0029657	1.3773	2.881	0.58035
M9proline-c	65	84	99	1.7718	0.88389	2.6565	1.3036	2632	2429	2730	2555	2023	2576	2352	2569	0.0028861	0.002578	2737	0.0040425	1.3802	2.7984	0.50442
M9proline-c	147	160	170	2.0894	0.88344	2.865	1.2086	1820	1547	1918	1645	1253	1673	1484	1666	0.0033836	0.0031908	1946	0.0031158	1.3175	3.0659	0.51686
M9proline-c	148	162	176	1.9005	1.047	2.8678	1.4982	1848	1645	1974	1750	1253	1771	1498	1764	0.0031704	0.0024237	1988	0.0030183	1.5747	3.0613	0.51204
M9proline-c	148	163	177	1.7674	1.0717	2.5388	1.4633	1890	1666	2002	1785	1253	1820	1498	1813	0.0027157	0.0024237	2058	0.0032146	1.4394	3.1987	0.4932
M9proline-c	148	163	178	1.9632	1.0717	2.7835	1.4633	1897	1666	2002	1785	1253	1820	1498	1813	0.0027157	0.0024237	2016	0.0030874	1.6976	2.9199	0.53939
M9proline-c	162	176	183	2.0253	0.95023	2.9957	1.4339	2065	1848	2156	1974	1498	1995	1771	1988	0.0030183	0.0031704	2163	0.0036583	1.6434	3.1116	0.55195
M9proline-c	162	176	184	1.6375	0.95023	2.4805	1.4339	2058	1848	2198	1974	1498	1995	1771	1988	0.0030183	0.0031704	2226	0.0028907	1.3839	2.8076	0.49643
M9proline-c	163	178	185	1.9645	0.98159	2.6642	1.3918	2177	1897	2310	2002	1498	2023	1820	2016	0.0030874	0.0027157	2338	0.0022476	1.3774	2.9295	0.53274
M9proline-c	163	178	186	2.0246	0.98159	2.8661	1.3918	2191	1897	2324	2002	1498	2023	1820	2016	0.0030874	0.0027157	2345	0.002578	1.5709	3.2429	0.54176
M9proline-c	163	177	187	2.0291	0.88368	2.9969	1.2694	2142	1890	2233	2002	1498	2065	1820	2058	0.0032146	0.0027157	2254	0.0042548	1.572	3.3817	0.51162
M9proline-c	163	177	188	2.0922	0.88368	2.8553	1.2694	2163	1890	2254	2002	1498	2065	1820	2058	0.0032146	0.0027157	2282	0.0034955	1.5718	3.3242	0.49593
M9proline-c	177	188	197	2.1503	1.0461	2.858	1.4277	2387	2163	2478	2254	1820	2289	2065	2282	0.0034955	0.0032146	2492	0.0029937	1.5788	2.9418	0.52077
M9proline-c	177	188	198	2.2122	1.0461	2.8679	1.4277	2352	2163	2443	2254	1820	2289	2065	2282	0.0034955	0.0032146	2471	0.0033078	1.7627	3.1871	0.53618
M9proline-c	178	185	202	1.9613	0.98227	2.7403	1.3321	2436	2177	2555	2310	1820	2345	2023	2338	0.0022476	0.0030874	2569	0.0028439	1.5696	2.937	0.53499
M9proline-c	178	185	203	1.9664	0.98227	2.8016	1.3321	2520	2177	2618	2310	1820	2345	2023	2338	0.0022476	0.0030874	2639	0.0029363	1.3166	3.1149	0.53397
M9proline-c	178	186	205	1.7678	1.0123	2.6073	1.433	2429	2191	2555	2324	1820	2352	2023	2345	0.002578	0.0030874	2569	0.0028861	1.4407	2.8073	0.56948
M9proline-c	186	205	217	1.9668	0.88389	2.5499	1.3036	2695	2429	2793	2555	2023	2576	2352	2569	0.0028861	0.002578	2821	0.0029657	1.3773	2.881	0.58035
M9proline-c	186	205	220	1.7718	0.88389	2.6565	1.3036	2632	2429	2730	2555	2023	2576	2352	2569	0.0028861	0.002578	2737	0.0040425	1.3802	2.7984	0.50442
M9proline-c	269	279	292	1.8964	1.0426	2.4134	1.3695	1757	1547	1841	1652	1204	1659	1456	1652	0.0027319	0.0026321	1883	0.0029352	1.506	2.8657	0.55968
M9proline-c	279	292	307	1.83	0.9482	2.5982	1.2067	1974	1757	2065	1841	1456	1890	1659	1883	0.0029352	0.0027319	2086	0.003844	1.3822	2.9279	0.57716
M9proline-c	279	292	308	1.9563	0.9482	2.5443	1.2067	2009	1757	2100	1841	1456	1890	1659	1883	0.0029352	0.0027319	2142	0.003134	1.4455	3.0627	0.55175
M9proline-c	292	307	316	1.8328	0.91499	2.6745	1.2991	2163	1974	2240	2065	1659	2093	1890	2086	0.003844	0.0029352	2261	0.0043993	1.4401	2.9278	0.52865
M9proline-c	293	309	319	1.8289	0.9479	2.6098	1.3727	2205	2023	2310	2121	1659	2135	1904	2128	0.00351	0.0029866	2338	0.0037584	1.4497	2.9902	0.51733
M9proline-c	307	316	324	1.7687	0.91639	2.5493	1.3373	2317	2163	2401	2240	1890	2268	2093	2261	0.0043993	0.003844	2408	0.0043377	1.3743	2.6805	0.54684
M9proline-c	315	326	339	1.8343	0.94994	2.3501	1.2429	2541	2359	2625	2436	2093	2478	2289	2471	0.0034948	0.0040877	2646	0.0032591	1.4404	2.6173	0.53754
M9proline-c	315	326	340	1.5699	0.94994	2.1544	1.2429	2541	2359	2646	2436	2093	2478	2289	2471	0.0034948	0.0040877	2695	0.0029063	1.378	2.4713	0.56008
M9proline-c	476	496	512	1.8981	0.85016	2.6178	1.4707	2786	2604	2849	2716	2373	2730	2534	2723	0.0045962	0.0043838	2863	0.0050874	1.501	2.9262	0.52144
M9proline-c	899	912	921	1.8381	0.81566	2.4785	1.2376	2667	2478	2744	2569	2261	2618	2429	2611	0.004015	0.0042111	2772	0.0040322	1.5071	2.7993	0.46995
M9proline-c	899	912	922	1.5729	0.81566	1.8988	1.2376	2660	2478	2702	2569	2261	2618	2429	2611	0.004015	0.0042111	2765	0.0044939	1.3142	2.6054	0.5638
M9proline-c	899	911	924	1.9625	0.84881	2.5539	1.3079	2730	2527	2800	2625	2261	2632	2429	2625	0.0037218	0.0042111	2814	0.0039515	1.3153	2.8591	0.53422
M9proline-c	58	64	79	1.701	0.8507	2.4778	1.207	2373	2184	2464	2275	1904	2303	2114	2296	0.0037865	0.0034077	2485	0.0038187	1.3829	2.7452	0.53928
M9proline-c	64	79	93	1.8933	0.85049	2.7461	1.2389	2576	2373	2667	2464	2114	2492	2303	2485	0.0038187	0.0037865	2674	0.0039498	1.4456	2.7234	0.50673
M9proline-c	179	185	200	1.701	0.8507	2.4778	1.207	2373	2184	2464	2275	1904	2303	2114	2296	0.0037865	0.0034077	2485	0.0038187	1.3829	2.7452	0.53928
M9proline-c	185	200	214	1.8933	0.85049	2.7461	1.2389	2576	2373	2667	2464	2114	2492	2303	2485	0.0038187	0.0037865	2674	0.0039498	1.4456	2.7234	0.50673
M9proline-c	418	433	444	1.9595	1.073	2.6762	1.4631	2233	2065	2317	2142	1624	2163	1981	2156	0.0037476	0.002742	2331	0.003813	1.5063	2.8705	0.56545
M9proline-c	418	433	445	1.9555	1.073	2.9387	1.4631	2219	2065	2324	2142	1624	2163	1981	2156	0.0037476	0.002742	2345	0.0040628	1.5677	3.3181	0.54648
M9proline-c	433	444	459	1.9537	0.97975	2.6104	1.3381	2415	2233	2499	2317	1981	2338	2163	2331	0.003813	0.0037476	2499	0.0031468	1.5716	2.6104	0.50216
M9proline-c	433	445	460	2.224	0.97773	2.8157	1.4693	2443	2219	2520	2324	1981	2352	2163	2345	0.0040628	0.0037476	2534	0.0033286	1.6318	3.0536	0.51663
M9proline-c	445	460	475	2.1515	1.112	2.8149	1.4079	2653	2443	2737	2520	2163	2541	2352	2534	0.0033286	0.0040628	2751	0.0030023	1.5106	2.988	0.54612
M9proline-c	651	661	671	1.638	0.78568	2.2838	1.1108	2170	1904	2268	2044	1610	2058	1813	2051	0.0024908	0.0028673	2289	0.0032995	1.182	2.539	0.53673
M9proline-c	651	661	673	1.7687	0.78568	2.5263	1.1108	2233	1904	2387	2044	1610	2058	1813	2051	0.0024908	0.0028673	2394	0.0024211	1.0478	2.6128	0.5472
M9proline-c	651	662	674	1.6378	0.88279	2.4786	1.2076	2163	1925	2331	2030	1610	2058	1813	2051	0.0029611	0.0028673	2338	0.0023857	1.2452	2.562	0.51946
M9proline-c	661	671	681	1.8946	0.81902	2.5442	1.1419	2415	2170	2527	2268	1813	2296	2058	2289	0.0032995	0.0024908	2534	0.0027384	1.3829	2.7387	0.52331
M9proline-c	661	671	682	1.7011	0.81902	2.2713	1.1419	2401	2170	2485	2268	1813	2296	2058	2289	0.0032995	0.0024908	2506	0.0034078	1.1829	2.4158	0.52698
M9proline-c	662	674	684	1.6983	0.81891	2.4861	1.2393	2457	2163	2562	2331	1813	2345	2058	2338	0.0023857	0.0029611	2569	0.0031803	1.2504	2.6046	0.51234
M9proline-c	661	673	687	1.6987	0.88436	2.4189	1.2631	2499	2233	2590	2387	1813	2401	2058	2394	0.0024211	0.0024908	2611	0.003504	1.3099	2.809	0.5201
M9proline-c	661	673	688	1.7058	0.88436	2.2841	1.2631	2534	2233	2646	2387	1813	2401	2058	2394	0.0024211	0.0024908	2660	0.0024589	1.2505	2.4186	0.52493
M9proline-c	671	682	689	1.7006	0.85053	2.5528	1.1357	2611	2401	2716	2485	2058	2513	2296	2506	0.0034078	0.0032995	2730	0.0037447	1.2483	2.7292	0.51197
M9proline-c	671	682	690	1.6962	0.85053	2.3513	1.1357	2632	2401	2723	2485	2058	2513	2296	2506	0.0034078	0.0032995	2772	0.0031895	1.2475	2.9141	0.51207
M9proline-c	671	681	692	1.8306	0.94729	2.7306	1.2721	2667	2415	2772	2527	2058	2541	2296	2534	0.0027384	0.0032995	2786	0.0033676	1.2453	2.866	0.48649
M9proline-c	264	274	286	1.8962	1.0137	2.4816	1.3423	1701	1470	1771	1568	1001	1610	1323	1603	0.0025591	0.0023138	1813	0.0036963	1.3741	3.0604	0.57028
M9proline-c	402	410	416	1.7031	0.78576	2.4239	1.1762	2660	2492	2737	2583	2296	2611	2443	2604	0.0040711	0.0052965	2744	0.0045811	1.3759	2.6075	0.50466
M9proline-c	402	410	417	1.8342	0.78576	2.5563	1.1762	2702	2492	2786	2583	2296	2611	2443	2604	0.0040711	0.0052965	2800	0.0039591	1.3151	2.8023	0.5498
M9proline-c	15	23	26	1.8986	1.0146	2.6169	1.3392	1505	1358	1568	1421	1099	1456	1302	1449	0.0049051	0.0048232	1589	0.0050798	1.5059	2.9943	0.51379
M9proline-c	15	23	27	1.9709	1.0146	2.5519	1.3392	1512	1358	1582	1421	1099	1456	1302	1449	0.0049051	0.0048232	1610	0.0041153	1.5755	3.0067	0.53652
M9proline-c	16	25	33	1.7041	0.88209	2.4166	1.1763	1694	1414	1820	1526	1099	1568	1337	1561	0.0028054	0.0034931	1848	0.0026908	1.1814	2.6777	0.52131
M9proline-c	23	26	34	1.7116	0.94929	2.4184	1.3084	1659	1505	1743	1568	1302	1596	1456	1589	0.0050798	0.0049051	1764	0.004011	1.3713	2.6632	0.50493
M9proline-c	23	26	35	2.1575	0.94929	2.991	1.3084	1694	1505	1771	1568	1302	1596	1456	1589	0.0050798	0.0049051	1792	0.004021	1.5141	3.2597	0.51094
M9proline-c	16	24	36	1.7068	0.91709	2.4827	1.2042	1701	1463	1848	1561	1099	1610	1337	1603	0.0027183	0.0034931	1869	0.0026009	1.3054	2.7472	0.54753
M9proline-c	16	24	37	1.7676	0.91709	2.3508	1.2042	1729	1463	1827	1561	1099	1610	1337	1603	0.0027183	0.0034931	1855	0.0028144	1.3782	2.7887	0.53557
M9proline-c	25	33	45	1.9598	0.85204	2.5484	1.2083	1974	1694	2079	1820	1337	1855	1568	1848	0.0026908	0.0028054	2107	0.0027693	1.3151	2.8624	0.5545
M9proline-c	24	37	46	1.6365	0.88378	2.2864	1.1754	1925	1729	2016	1827	1337	1862	1610	1855	0.0028144	0.0027183	2058	0.0036926	1.444	2.8707	0.54431
M9proline-c	24	37	47	1.7679	0.88378	2.3987	1.1754	1988	1729	2079	1827	1337	1862	1610	1855	0.0028144	0.0027183	2107	0.0032104	1.249	2.7357	0.5567
M9proline-c	24	36	49	1.8322	0.8534	2.3471	1.2414	1988	1701	2079	1848	1337	1876	1610	1869	0.0026009	0.0027183	2100	0.0028944	1.3121	2.6103	0.57904
M9proline-c	99	107	110	1.8986	1.0146	2.6169	1.3392	1505	1358	1568	1421	1099	1456	1302	1449	0.0049051	0.0048232	1589	0.0050798	1.5059	2.9943	0.51379
M9proline-c	99	107	111	1.9709	1.0146	2.5519	1.3392	1512	1358	1582	1421	1099	1456	1302	1449	0.0049051	0.0048232	1610	0.0041153	1.5755	3.0067	0.53652
M9proline-c	100	109	117	1.7041	0.88209	2.4166	1.1763	1694	1414	1820	1526	1099	1568	1337	1561	0.0028054	0.0034931	1848	0.0026908	1.1814	2.6777	0.52131
M9proline-c	107	110	118	1.7116	0.94929	2.4184	1.3084	1659	1505	1743	1568	1302	1596	1456	1589	0.0050798	0.0049051	1764	0.004011	1.3713	2.6632	0.50493
M9proline-c	107	110	119	2.1575	0.94929	2.991	1.3084	1694	1505	1771	1568	1302	1596	1456	1589	0.0050798	0.0049051	1792	0.004021	1.5141	3.2597	0.51094
M9proline-c	100	108	120	1.7068	0.91709	2.4827	1.2042	1701	1463	1848	1561	1099	1610	1337	1603	0.0027183	0.0034931	1869	0.0026009	1.3054	2.7472	0.54753
M9proline-c	100	108	121	1.7676	0.91709	2.3508	1.2042	1729	1463	1827	1561	1099	1610	1337	1603	0.0027183	0.0034931	1855	0.0028144	1.3782	2.7887	0.53557
M9proline-c	109	117	129	1.9598	0.85204	2.5484	1.2083	1974	1694	2079	1820	1337	1855	1568	1848	0.0026908	0.0028054	2107	0.0027693	1.3151	2.8624	0.5545
M9proline-c	108	121	130	1.6365	0.88378	2.2864	1.1754	1925	1729	2016	1827	1337	1862	1610	1855	0.0028144	0.0027183	2058	0.0036926	1.444	2.8707	0.54431
M9proline-c	108	121	131	1.7679	0.88378	2.3987	1.1754	1988	1729	2079	1827	1337	1862	1610	1855	0.0028144	0.0027183	2107	0.0032104	1.249	2.7357	0.5567
M9proline-c	108	120	133	1.8322	0.8534	2.3471	1.2414	1988	1701	2079	1848	1337	1876	1610	1869	0.0026009	0.0027183	2100	0.0028944	1.3121	2.6103	0.57904
M9proline-c	272	281	291	1.8966	0.85112	2.548	1.2098	1512	1253	1610	1358	1001	1393	1204	1386	0.0032711	0.0035728	1645	0.0030957	1.3821	2.9859	0.54141
M9proline-c	272	281	292	1.8951	0.85112	2.5437	1.2098	1498	1253	1617	1358	1001	1393	1204	1386	0.0032711	0.0035728	1687	0.00277	1.3128	3.1179	0.51049
M9proline-c	272	282	295	1.8937	0.81958	2.7329	1.2043	1491	1253	1575	1358	1001	1407	1204	1400	0.0037676	0.0035728	1582	0.0041391	1.3738	2.9157	0.48477
M9proline-c	272	282	296	1.9525	0.81958	2.8578	1.2043	1498	1253	1582	1358	1001	1407	1204	1400	0.0037676	0.0035728	1582	0.00401	1.4401	2.8578	0.50638
M9proline-c	282	296	305	1.7702	0.97626	2.6095	1.4289	1659	1498	1750	1582	1204	1589	1407	1582	0.00401	0.0037676	1757	0.0041847	1.3833	2.7365	0.53239
M9proline-c	282	296	308	1.8992	0.97626	2.5359	1.4289	1666	1498	1750	1582	1204	1589	1407	1582	0.00401	0.0037676	1778	0.0034957	1.447	2.8566	0.50649
M9proline-c	422	432	448	1.6358	0.78574	2.2866	1.0427	2331	2093	2415	2191	1638	2233	1967	2226	0.0027841	0.0020863	2450	0.0036686	1.1817	2.6653	0.55607
M9proline-c	422	432	449	1.5794	0.78574	2.0952	1.0427	2345	2093	2450	2191	1638	2233	1967	2226	0.0027841	0.0020863	2471	0.0029575	1.1221	2.3442	0.56338
M9proline-c	432	448	462	1.5034	0.81791	2.2225	1.1433	2527	2331	2618	2415	1967	2457	2233	2450	0.0036686	0.0027841	2646	0.0040747	1.1868	2.5421	0.53741
M9proline-c	432	449	467	1.4374	0.7897	2.1582	1.0476	2583	2345	2702	2450	1967	2478	2233	2471	0.0029575	0.0027841	2723	0.0031801	1.1201	2.4195	0.55523
M9proline-c	433	450	473	1.5676	0.84926	2.1542	1.1754	2618	2359	2744	2506	1967	2541	2240	2534	0.0025601	0.0026804	2814	0.0028322	1.3188	2.8085	0.5595
M9proline-c	608	616	629	1.8319	0.91567	2.7286	1.3371	2233	2079	2310	2170	1813	2191	2002	2184	0.0039238	0.0036661	2310	0.004873	1.5746	2.7286	0.53687
M9proline-c	14	18	25	1.9626	0.8855	2.6142	1.3061	1624	1358	1708	1477	1043	1491	1288	1484	0.0031547	0.0031798	1722	0.0034303	1.3123	2.9949	0.53203
M9proline-c	15	24	29	1.7665	1.0749	2.7338	1.4324	1610	1421	1743	1505	1064	1540	1351	1533	0.0035104	0.0030137	1757	0.0031189	1.4388	2.9983	0.51619
M9proline-c	15	24	30	1.9582	1.0749	2.675	1.4324	1582	1421	1666	1505	1064	1540	1351	1533	0.0035104	0.0030137	1680	0.00346	1.7636	2.915	0.53933
M9proline-c	15	23	31	1.8896	0.88214	2.4111	1.244	1659	1456	1743	1547	1064	1575	1351	1568	0.0034473	0.0030137	1792	0.0033086	1.4465	2.9869	0.5496
M9proline-c	37	44	45	1.7722	0.91801	2.596	1.2389	2156	1974	2268	2058	1729	2079	1918	2072	0.0038737	0.0049215	2275	0.0034902	1.3135	2.6825	0.53526
M9proline-c	37	44	46	1.8338	0.91801	2.5471	1.2389	2184	1974	2275	2058	1729	2079	1918	2072	0.0038737	0.0049215	2289	0.0035955	1.3115	2.8534	0.52415
M9proline-c	44	45	49	1.9621	0.88608	2.478	1.298	2394	2156	2471	2268	1918	2282	2079	2275	0.0034902	0.0038737	2506	0.0035861	1.3081	2.9332	0.52036
M9proline-c	44	45	52	1.959	0.88608	2.7979	1.298	2401	2156	2492	2268	1918	2282	2079	2275	0.0034902	0.0038737	2513	0.0039297	1.3121	3.1196	0.54383
M9proline-c	45	52	62	2.0301	0.9795	2.9345	1.399	2583	2401	2674	2492	2079	2520	2282	2513	0.0039297	0.0034902	2681	0.0041255	1.5761	3.1325	0.52511
M9proline-c	45	52	63	2.225	0.9795	2.9245	1.399	2639	2401	2716	2492	2079	2520	2282	2513	0.0039297	0.0034902	2744	0.0033595	1.6402	3.2538	0.51064
M9proline-c	91	95	102	1.9626	0.8855	2.6142	1.3061	1624	1358	1708	1477	1043	1491	1288	1484	0.0031547	0.0031798	1722	0.0034303	1.3123	2.9949	0.53203
M9proline-c	92	101	106	1.7665	1.0749	2.7338	1.4324	1610	1421	1743	1505	1064	1540	1351	1533	0.0035104	0.0030137	1757	0.0031189	1.4388	2.9983	0.51619
M9proline-c	92	101	107	1.9582	1.0749	2.675	1.4324	1582	1421	1666	1505	1064	1540	1351	1533	0.0035104	0.0030137	1680	0.00346	1.7636	2.915	0.53933
M9proline-c	92	100	108	1.8896	0.88214	2.4111	1.244	1659	1456	1743	1547	1064	1575	1351	1568	0.0034473	0.0030137	1792	0.0033086	1.4465	2.9869	0.5496
M9proline-c	114	121	122	1.7722	0.91801	2.596	1.2389	2156	1974	2268	2058	1729	2079	1918	2072	0.0038737	0.0049215	2275	0.0034902	1.3135	2.6825	0.53526
M9proline-c	114	121	123	1.8338	0.91801	2.5471	1.2389	2184	1974	2275	2058	1729	2079	1918	2072	0.0038737	0.0049215	2289	0.0035955	1.3115	2.8534	0.52415
M9proline-c	121	122	126	1.9621	0.88608	2.478	1.298	2394	2156	2471	2268	1918	2282	2079	2275	0.0034902	0.0038737	2506	0.0035861	1.3081	2.9332	0.52036
M9proline-c	121	122	129	1.959	0.88608	2.7979	1.298	2401	2156	2492	2268	1918	2282	2079	2275	0.0034902	0.0038737	2513	0.0039297	1.3121	3.1196	0.54383
M9proline-c	122	129	139	2.0301	0.9795	2.9345	1.399	2583	2401	2674	2492	2079	2520	2282	2513	0.0039297	0.0034902	2681	0.0041255	1.5761	3.1325	0.52511
M9proline-c	122	129	140	2.225	0.9795	2.9245	1.399	2639	2401	2716	2492	2079	2520	2282	2513	0.0039297	0.0034902	2744	0.0033595	1.6402	3.2538	0.51064
M9proline-c	221	230	239	1.6321	0.88106	2.4233	1.2723	2394	2240	2485	2324	1981	2345	2149	2338	0.0040872	0.0034951	2506	0.0041988	1.3775	2.6804	0.52855
M9proline-c	300	316	328	1.9627	0.94826	2.8029	1.3695	2268	2114	2352	2198	1820	2212	2051	2205	0.0039893	0.0029032	2366	0.0043926	1.4443	3.0457	0.54161
M9proline-c	316	328	336	1.9636	0.98137	2.608	1.4015	2415	2268	2506	2352	2051	2373	2212	2366	0.0043926	0.0039893	2520	0.0034295	1.5032	2.8081	0.55143
M9proline-c	328	336	348	2.0217	0.98181	2.9167	1.304	2611	2415	2709	2506	2212	2527	2373	2520	0.0034295	0.0043926	2716	0.0036623	1.5161	3	0.52699
M9proline-c	406	415	418	1.6365	1.0481	2.6211	1.4582	1575	1449	1666	1519	1225	1540	1407	1533	0.0049575	0.0034531	1673	0.0050734	1.3723	2.8028	0.51688
M9proline-c	545	554	564	1.9031	0.92107	2.5926	1.3402	1841	1582	1932	1708	1134	1715	1505	1708	0.0025824	0.0021115	1953	0.0033371	1.2431	2.933	0.51972
M9proline-c	545	554	566	2.2178	0.92107	2.5486	1.3402	1890	1582	1960	1708	1134	1715	1505	1708	0.0025824	0.0021115	2009	0.0027741	1.3077	3.0145	0.53587
M9proline-c	554	564	571	2.084	0.95154	2.6124	1.2963	2086	1841	2170	1932	1505	1960	1715	1953	0.0033371	0.0025824	2198	0.0029037	1.3746	2.9407	0.51334
M9proline-c	564	571	583	1.9575	1.042	2.6164	1.3062	2352	2086	2443	2170	1715	2205	1960	2198	0.0029037	0.0033371	2450	0.0026498	1.3743	2.7289	0.55073
M9proline-c	577	595	605	1.8374	0.91882	2.6216	1.3376	2702	2429	2814	2569	2016	2583	2324	2576	0.0026019	0.0027194	2849	0.0032865	1.384	3.0683	0.54041
M9proline-c	633	651	674	1.6371	1.0489	2.6684	1.4019	2464	2275	2562	2380	1862	2408	2156	2401	0.0025956	0.0024717	2597	0.0047082	1.3103	3.2358	0.54081
M9proline-c	633	653	675	1.7648	0.78616	2.3525	1.2007	2506	2240	2590	2366	1862	2408	2156	2401	0.0035691	0.0024717	2618	0.0037494	1.2453	2.8064	0.53313
M9proline-c	633	653	678	1.7016	0.78616	2.3495	1.2007	2457	2240	2548	2366	1862	2408	2156	2401	0.0035691	0.0024717	2562	0.0034397	1.4439	2.5512	0.56938
M9proline-c	651	674	689	1.961	0.81853	2.874	1.3342	2653	2464	2737	2562	2156	2604	2408	2597	0.0047082	0.0025956	2744	0.0044058	1.571	2.9403	0.53715
M9proline-c	1003	1017	1028	1.7018	0.91941	2.6001	1.3074	2744	2576	2835	2660	2310	2681	2506	2674	0.0039402	0.0035283	2849	0.0045718	1.3774	2.8683	0.49299
M9proline-c	1003	1018	1032	1.5763	0.85036	2.5418	1.2061	2751	2576	2849	2660	2310	2688	2506	2681	0.0041566	0.0035283	2856	0.0047594	1.248	2.6741	0.48401
M9proline-c	1106	1111	1119	1.635	0.88402	2.4181	1.1437	2471	2303	2569	2380	1981	2408	2226	2401	0.0034915	0.0027062	2597	0.0039666	1.3169	2.7394	0.49987
M9proline-c	1106	1111	1120	1.7622	0.88402	2.4143	1.1437	2499	2303	2576	2380	1981	2408	2226	2401	0.0034915	0.0027062	2597	0.0039726	1.2464	2.7363	0.54386
M9proline-c	1106	1112	1122	1.7023	0.88323	2.4063	1.2707	2513	2324	2590	2422	1981	2450	2226	2443	0.0035682	0.0027062	2611	0.0043124	1.3851	2.6114	0.54735
M9proline-c	1111	1120	1132	1.5038	0.88111	2.3481	1.2071	2646	2499	2730	2576	2226	2604	2408	2597	0.0039726	0.0034915	2751	0.0048003	1.3228	2.5422	0.53791
M9proline-c	1111	1119	1135	1.7719	0.81748	2.476	1.209	2674	2471	2765	2569	2226	2604	2408	2597	0.0039666	0.0034915	2793	0.0037942	1.3744	2.8543	0.54806
M9proline-c	1112	1122	1137	1.8299	0.85114	2.1576	1.2031	2688	2513	2758	2590	2226	2618	2450	2611	0.0043124	0.0035682	2786	0.0038479	1.3114	2.5539	0.52266
M9proline-c	1112	1122	1138	1.8923	0.85114	2.4219	1.2031	2709	2513	2786	2590	2226	2618	2450	2611	0.0043124	0.0035682	2807	0.0036002	1.3812	2.6743	0.53091
M9proline-c	18	29	37	2.0924	0.95043	2.737	1.2715	1673	1463	1757	1547	1134	1575	1386	1568	0.0036496	0.0031418	1771	0.0033937	1.4455	2.9982	0.56946
M9proline-c	18	29	38	1.959	0.95043	2.4884	1.2715	1722	1463	1806	1547	1134	1575	1386	1568	0.0036496	0.0031418	1827	0.0030261	1.2437	2.7439	0.54657
M9proline-c	93	104	112	2.0924	0.95043	2.737	1.2715	1673	1463	1757	1547	1134	1575	1386	1568	0.0036496	0.0031418	1771	0.0033937	1.4455	2.9982	0.56946
M9proline-c	93	104	113	1.959	0.95043	2.4884	1.2715	1722	1463	1806	1547	1134	1575	1386	1568	0.0036496	0.0031418	1827	0.0030261	1.2437	2.7439	0.54657
M9proline-c	46	56	65	1.6355	0.84913	2.3487	1.2681	2457	2261	2562	2373	1974	2387	2170	2380	0.0033135	0.0034411	2590	0.0037716	1.2453	2.7376	0.56994
M9proline-c	47	59	72	1.9036	0.979	2.7445	1.3705	2499	2324	2590	2408	1974	2429	2233	2422	0.0040892	0.0027658	2604	0.0040667	1.445	2.9768	0.45201
M9proline-c	154	164	173	1.6355	0.84913	2.3487	1.2681	2457	2261	2562	2373	1974	2387	2170	2380	0.0033135	0.0034411	2590	0.0037716	1.2453	2.7376	0.56994
M9proline-c	155	167	180	1.9036	0.979	2.7445	1.3705	2499	2324	2590	2408	1974	2429	2233	2422	0.0040892	0.0027658	2604	0.0040667	1.445	2.9768	0.45201
M9proline-c	432	434	441	1.7026	0.88288	2.2233	1.2084	1617	1421	1701	1498	1113	1526	1365	1519	0.0043234	0.0031996	1750	0.0035939	1.2498	2.8013	0.54185
M9proline-c	432	434	442	1.7667	0.88288	2.2144	1.2084	1631	1421	1729	1498	1113	1526	1365	1519	0.0043234	0.0031996	1771	0.0030741	1.3081	2.7477	0.54365
M9proline-c	433	437	443	2.0927	0.97859	3.114	1.398	1757	1540	1876	1638	1113	1659	1428	1652	0.0036915	0.0026	1883	0.0032598	1.5127	3.1945	0.53439
M9proline-c	433	437	444	1.8918	0.97859	2.8047	1.398	1757	1540	1848	1638	1113	1659	1428	1652	0.0036915	0.0026	1855	0.0036301	1.4407	2.9341	0.52219
M9proline-c	433	436	446	1.7055	0.8522	2.3519	1.3727	1757	1526	1848	1659	1113	1673	1428	1666	0.0033364	0.0026	1904	0.0032656	1.3752	2.9258	0.53971
M9proline-c	437	444	454	1.8999	0.94592	2.9951	1.4024	1925	1757	2023	1848	1428	1862	1659	1855	0.0036301	0.0036915	2023	0.004188	1.5101	2.9951	0.54352
M9proline-c	437	443	455	1.8936	1.0464	2.7386	1.557	1967	1757	2086	1876	1428	1890	1659	1883	0.0032598	0.0036915	2121	0.0033091	1.5065	3.2415	0.53492
M9proline-c	437	443	456	1.8315	1.0464	2.5378	1.557	1939	1757	2058	1876	1428	1890	1659	1883	0.0032598	0.0036915	2072	0.0031125	1.4387	2.7933	0.55351
M9proline-c	443	456	463	1.8967	0.91575	2.8469	1.2689	2156	1939	2261	2058	1659	2079	1890	2072	0.0031125	0.0032598	2268	0.0038019	1.4464	2.9832	0.54647
M9proline-c	443	455	465	1.964	0.94678	2.66	1.3693	2198	1967	2310	2086	1659	2128	1890	2121	0.0033091	0.0032598	2352	0.0028604	1.5784	3.0575	0.49997
M9proline-c	443	455	466	1.8893	0.94678	2.5448	1.3693	2205	1967	2317	2086	1659	2128	1890	2121	0.0033091	0.0032598	2352	0.0025713	1.5676	2.9856	0.5728
M9proline-c	456	463	473	1.7702	0.94835	2.5478	1.4235	2331	2156	2436	2261	1890	2275	2079	2268	0.0038019	0.0031125	2450	0.0035964	1.4453	2.8016	0.45526
M9proline-c	463	473	481	1.8341	0.88511	2.2261	1.2739	2555	2331	2611	2436	2079	2457	2275	2450	0.0035964	0.0038019	2681	0.0035237	1.3141	2.9305	0.47439
M9proline-c	463	473	482	2.0971	0.88511	2.8031	1.2739	2562	2331	2660	2436	2079	2457	2275	2450	0.0035964	0.0038019	2667	0.003221	1.3728	2.8777	0.51169
M9proline-c	259	264	273	2.0188	0.88328	2.6766	1.242	1869	1680	1960	1764	1435	1806	1589	1799	0.00372	0.0033638	1974	0.003347	1.5746	2.8799	0.56635
M9proline-c	263	272	279	2.0971	1.0408	2.7349	1.4991	2037	1855	2114	1939	1589	1960	1785	1953	0.0041633	0.0044039	2135	0.0036433	1.6392	3.1275	0.49797
M9proline-c	263	271	281	1.8973	1.106	2.6663	1.3986	2044	1869	2142	1939	1589	1967	1785	1960	0.0038049	0.0044039	2149	0.0030589	1.5049	2.7277	0.55066
M9proline-c	264	273	282	1.7659	1.0094	2.3535	1.3383	2065	1869	2149	1960	1589	1981	1806	1974	0.003347	0.00372	2170	0.0034265	1.3789	2.7989	0.51238
M9proline-c	271	281	289	1.9011	0.94864	2.5502	1.3332	2338	2044	2464	2142	1785	2156	1967	2149	0.0030589	0.0038049	2478	0.0022643	1.3152	2.7382	0.51996
M9proline-c	271	281	290	1.8883	0.94864	2.5984	1.3332	2268	2044	2366	2142	1785	2156	1967	2149	0.0030589	0.0038049	2387	0.0029399	1.3753	2.8653	0.52615
M9proline-c	288	305	316	1.9593	0.8186	2.6799	1.0762	2765	2478	2856	2562	2156	2632	2394	2625	0.0030364	0.0032246	2877	0.0033003	1.3186	3.0011	0.51189
M9proline-c	288	305	317	1.9005	0.8186	2.748	1.0762	2751	2478	2856	2562	2156	2632	2394	2625	0.0030364	0.0032246	2877	0.0033378	1.3784	3.0626	0.52021
M9proline-c	399	415	438	2.0863	1.0494	2.5569	1.4925	2842	2646	2863	2737	2331	2758	2527	2751	0.0033911	0.0036736	2870	0.0043427	1.6366	2.6837	0.48994
M9proline-c	29	43	55	1.6341	0.88692	2.2909	1.2988	2765	2541	2856	2646	2296	2688	2485	2681	0.0035694	0.0037065	2884	0.0037397	1.3141	2.7456	0.53178
M9proline-c	97	111	123	1.6341	0.88692	2.2909	1.2988	2765	2541	2856	2646	2296	2688	2485	2681	0.0035694	0.0037065	2884	0.0037397	1.3141	2.7456	0.53178
